# Resolving the Activation Mechanism of the Human 20S Proteasome

**DOI:** 10.64898/2026.04.13.718244

**Authors:** Bryan D. Ryder, Nicholas L. Yan, Danna Trejos-Vidal, Patricia Martínez-Botía, Julian R. Braxton, Andrew Lim, Hannah Felstead, Steve Andrews, Eric Tse, Arthur A. De Melo, John Skidmore, Miguel A. Prado, Daniel R. Southworth, Jason E. Gestwicki

## Abstract

Proteasome activators (PAs) bind the α-subunits of the human 20S proteasome (h20S), opening the “gates” and allowing entry of substrate proteins. Aging is associated with diminished proteasome activity, leading to interest in understanding this activation mechanism. Evolving models have been proposed regarding PAs C-terminal tails, yet the critical molecular contacts for gate-opening are unclear. Here, we show a conserved leucine in the 5th position (P5) of the C-terminus is essential for h20S gate opening. By engineering C-termini in a model activator, PA26_E102A_, we show mutations to P5 systematically modulate proteasome activity *in vitro* and in cells. Structures of PA26_E102A_:h20S complexes at 2.7-3.2 Å resolution identify interactions between P5 and a conserved arginine in the h20S, leading to partial or full gate opening. These results clarify the essential contacts required for h20S gate opening, potentially enabling design of proteasome activation therapies.

## Supplementary Data 1 for "Resolving the Activation Mechanism of the Human 20S Proteasome" (part 1 of 2)

### Sheet: Legend
Description of Columns
Protein Uniprot IDs	SwissProt/UniProt assension number for each protein observed
Gene Name	Gene Name for each protein observed
Protein Description	Description of each protein function based on its UniProt entry
n_Peptides	Number of unique peptides identified from each protein
n_PSM	Peptide Spectrum Matches detected from tandem MS/MS
Sample_logFC	log Fold Change of gene expression between a defined sample and baseline HEK293T lysate
Sample_P.Value	Protein abundance probability between a defined sample and baseline HEK293T lysate
Sample_adj.P.Value	Adjusted protein abundance probability subjected to Benjamin-Hochberg [BH] correction

### Sheet: Data
Protein IDs	Gene Name	Protein Description	n_Peptides	n_PSM	PA26_YYT_logFC	PA26_YYT_P.Value	PA26_YYT_adj.P.Value	PA26_YAT_logFC	PA26_YAT_P.Value	PA26_YAT_adj.P.Value	PA26_P5W_logFC	PA26_P5W_P.Value	PA26_P5W_adj.P.Value	PA26_P5V_logFC	PA26_P5V_P.Value	PA26_P5V_adj.P.Value
PA26_YYT			14	36	3.82046	2.4271e-20	2.07274e-16	3.66473	4.71905e-20	4.03007e-16	2.05374	4.7365e-16	4.04497e-12	1.77523	4.72484e-15	4.03501e-11
P30304	CDC25A	M-phase inducer phosphatase 1	2	2	1.72974	1.56572e-11	4.98842e-08	0.474847	0.000319142	0.28654	1.09111	1.38929e-08	2.96613e-05	0.671916	7.8813e-06	0.00841329
Q8N0T1	RBIS	Ribosomal biogenesis factor	3	4	1.23615	1.75237e-11	4.98842e-08	0.322598	0.000544277	0.387344	0.389741	8.71378e-05	0.0275614	0.561192	1.27729e-06	0.00272701
O15304	SIVA1	Apoptosis regulatory protein Siva	5	7	0.900814	6.05905e-11	1.29361e-07	0.0945177	0.1305	0.818612	0.520286	1.60552e-07	0.000228519	0.412618	3.17653e-06	0.00452126
Q9Y605	MRFAP1	MORF4 family-associated protein 1	3	3	0.93701	2.41771e-10	4.12944e-07	0.0396044	0.566474	0.931065	0.50718	1.25404e-06	0.00118995	0.478685	2.58639e-06	0.00441755
Q9H467	CUEDC2	CUE domain-containing protein 2	3	3	1.03405	3.95319e-10	5.62671e-07	0.146306	0.0761841	0.769863	0.529581	3.76713e-06	0.00245595	0.310788	0.000970948	0.204202
Q9NZJ0	DTL	Denticleless protein homolog	8	9	0.786107	1.10659e-09	1.35003e-06	0.039376	0.540295	0.928219	0.210801	0.00405498	0.346468	0.206633	0.00466306	0.467667
O75293	GADD45B	Growth arrest and DNA damage-inducible protein GADD45 beta	3	3	1.94135	2.07839e-09	2.21869e-06	-0.124761	0.453163	0.911019	0.38365	0.0310092	0.644328	0.626336	0.00137994	0.242633
Q99576	TSC22D3	TSC22 domain family protein 3	4	4	0.710968	2.86585e-09	2.71937e-06	-0.123022	0.059873	0.749807	0.108415	0.0932965	0.788619	0.111743	0.0844864	0.974757
Q9NPD8	UBE2T	Ubiquitin-conjugating enzyme E2 T	6	12	0.897506	3.75484e-09	3.01766e-06	-0.0022017	0.977873	0.99626	0.261414	0.00409757	0.346468	0.234874	0.00836514	0.590399
Q16763	UBE2S	Ubiquitin-conjugating enzyme E2 S	8	14	0.634473	3.88691e-09	3.01766e-06	0.111885	0.0603734	0.749807	0.438364	6.23941e-07	0.000761208	0.257214	0.000267972	0.0953534
O14977	AZIN1	Antizyme inhibitor 1	1	1	2.20243	4.25482e-09	3.02802e-06	0.498779	0.0201801	0.710576	1.40378	1.88708e-06	0.00161157	1.27761	5.97371e-06	0.00728792
Q9Y5N6	ORC6	Origin recognition complex subunit 6	10	12	0.57608	5.91131e-09	3.61877e-06	0.0630492	0.240925	0.856499	0.148653	0.0110605	0.507425	0.132836	0.0207029	0.743149
P28562	DUSP1	Dual specificity protein phosphatase 1	2	2	1.14243	5.9324e-09	3.61877e-06	-0.221933	0.0461602	0.749807	0.629959	1.42142e-05	0.00638892	0.375482	0.00212239	0.307206
Q9BWG6	SCNM1	Sodium channel modifier 1	3	4	0.909083	9.03487e-09	5.08745e-06	-0.0771455	0.372958	0.88712	0.124141	0.1596	0.851745	0.41639	0.000144446	0.0685318
Q9NWQ9	C14orf119	Uncharacterized protein C14orf119	4	4	0.975838	9.53152e-09	5.08745e-06	0.219892	0.0274984	0.733201	0.497587	4.92355e-05	0.0191123	0.331902	0.00210636	0.307206
Q15004	PCLAF	PCNA-associated factor	4	4	1.33911	2.51089e-08	1.26135e-05	0.266912	0.0624714	0.749807	0.442377	0.0043342	0.356458	0.482978	0.00227682	0.320388
Q14527	HLTF	Helicase-like transcription factor	22	33	0.447828	2.95301e-08	1.33807e-05	0.0847466	0.0785514	0.775219	0.146441	0.00504056	0.377973	0.10834	0.0287683	0.787618
O75496	GMNN	Geminin	4	7	0.679601	2.97698e-08	1.33807e-05	0.000968069	0.988897	0.997667	0.14626	0.0484766	0.697577	0.262603	0.00145626	0.243852
O00762	UBE2C	Ubiquitin-conjugating enzyme E2 C	7	8	0.565942	3.73737e-08	1.55647e-05	0.017306	0.769151	0.965512	0.31257	5.9372e-05	0.0211265	0.1629	0.0125582	0.651944
P37268	FDFT1	Squalene synthase	4	5	0.827166	3.85491e-08	1.55647e-05	-0.235157	0.0136618	0.705775	0.202662	0.0296756	0.641594	0.254515	0.00851308	0.594542
Q9H0U9	TSPYL1	Testis-specific Y-encoded-like protein 1	4	4	0.827809	4.00964e-08	1.55647e-05	0.15163	0.0941896	0.793273	0.409629	0.000192429	0.0547783	0.341828	0.00100427	0.204202
Q9ULW0	TPX2	Targeting protein for Xklp2	23	33	0.603666	5.14038e-08	1.90865e-05	0.208247	0.00459405	0.691132	0.177895	0.0125249	0.53649	0.301199	0.000211598	0.0903523
Q9UBZ4	APEX2	DNA-(apurinic or apyrimidinic site) endonuclease 2	4	4	0.756002	6.64681e-08	2.32557e-05	0.100935	0.229237	0.851906	0.204824	0.0219597	0.604955	0.412243	0.000104976	0.0597666
Q9Y244	POMP	Proteasome maturation protein	4	4	0.666185	6.80788e-08	2.32557e-05	0.0431291	0.553605	0.931013	0.10103	0.175509	0.862186	-0.00395154	0.956476	0.999438
P54368	OAZ1	Ornithine decarboxylase antizyme 1	1	1	1.51791	7.40378e-08	2.43186e-05	0.280221	0.105628	0.796199	0.966808	2.14464e-05	0.0091576	0.653021	0.0010351	0.205576
Q96GD4	AURKB	Aurora kinase B	9	11	0.404138	8.03871e-08	2.54261e-05	0.147997	0.0037958	0.686207	0.183836	0.000674669	0.138206	0.163882	0.00176209	0.277212
Q7L590	MCM10	Protein MCM10 homolog	17	20	0.568336	8.92725e-08	2.72281e-05	-0.00441169	0.944181	0.991769	0.181855	0.00975295	0.47324	0.153087	0.0252131	0.771757
Q8WXW3	PIBF1	Progesterone-induced-blocking factor 1	6	8	0.528912	1.01239e-07	2.93265e-05	-0.0306592	0.605943	0.931214	0.119596	0.0567885	0.723412	0.145965	0.0233915	0.760237
P09601	HMOX1	Heme oxygenase 1	5	6	0.766689	1.03021e-07	2.93265e-05	0.0882131	0.312355	0.869344	0.283268	0.00405669	0.346468	0.264145	0.0065308	0.526131
P01023	A2M	Alpha-2-macroglobulin	6	9	-0.578973	1.13224e-07	3.11913e-05	-0.117257	0.0869293	0.785043	0.29685	0.000284074	0.0735148	-0.0785977	0.239279	0.999438
Q9Y448	KNSTRN	Small kinetochore-associated protein	3	6	0.503444	1.21381e-07	3.23936e-05	0.00865593	0.87953	0.982383	0.15187	0.0156788	0.558236	0.106471	0.0763584	0.963155
P49454	CENPF	Centromere protein F	87	102	0.463581	1.29749e-07	3.28719e-05	0.0565765	0.292777	0.86735	0.106442	0.0574558	0.723412	0.176164	0.00374929	0.432688
Q15014	MORF4L2	Mortality factor 4-like protein 2	12	20	0.568743	1.32871e-07	3.28719e-05	0.128337	0.0618251	0.749807	0.207213	0.00509537	0.377973	0.294637	0.000288142	0.0984295
Q07820	MCL1	Induced myeloid leukemia cell differentiation protein Mcl-1	4	4	0.756253	1.34721e-07	3.28719e-05	0.0474292	0.584931	0.931065	0.246364	0.0105159	0.496989	0.256557	0.00819301	0.590399
Q8IWP9	CCDC28A	Coiled-coil domain-containing protein 28A	4	4	0.728909	1.72451e-07	4.09092e-05	0.0990694	0.252874	0.863384	0.197866	0.0307279	0.643178	0.169254	0.0596937	0.937717
Q6FIF0	ZFAND6	AN1-type zinc finger protein 6	4	4	0.678229	2.58139e-07	5.95814e-05	-0.0267244	0.743	0.961318	0.10133	0.223966	0.892719	0.398634	0.000136145	0.0683928
Q9H8V3	ECT2	Protein ECT2	12	17	0.487436	2.95117e-07	6.63238e-05	0.0456001	0.444418	0.909655	0.151939	0.0188222	0.593141	0.175239	0.00822892	0.590399
O75794	CDC123	Translation initiation factor eIF2 assembly protein	7	9	0.48106	3.03071e-07	6.63647e-05	-0.134989	0.0320768	0.749807	0.018998	0.745426	0.974934	0.0610804	0.303944	0.999438
Q9H3F6	KCTD10	BTB/POZ domain-containing adapter for CUL3-mediated RhoA degradation protein 3	8	10	0.444289	3.36884e-07	7.19247e-05	-0.0275169	0.614317	0.931722	0.195711	0.00212641	0.275144	0.0618881	0.264668	0.999438
Q9UKT4	FBXO5	F-box only protein 5	3	3	0.758594	3.51231e-07	7.31589e-05	0.0367805	0.69368	0.949608	0.0729351	0.438071	0.949924	0.367943	0.00100125	0.204202
P04818	TYMS	Thymidylate synthase	7	12	0.417917	4.45328e-07	9.055e-05	-0.0522664	0.324747	0.872787	-0.0304653	0.561997	0.959727	0.129318	0.0229998	0.760237
P47928	ID4	DNA-binding protein inhibitor ID-4	4	5	0.653552	4.75727e-07	9.44816e-05	-0.0395228	0.631624	0.933594	0.18552	0.0356037	0.655514	0.267872	0.00438611	0.467667
Q6W2J9	BCOR	BCL-6 corepressor	26	33	0.459725	6.66179e-07	0.000129299	0.100804	0.103393	0.794277	0.113858	0.0688106	0.741973	0.274488	0.000237984	0.0923812
O95235	KIF20A	Kinesin-like protein KIF20A	17	22	0.328223	1.04711e-06	0.000197621	0.107887	0.0236833	0.733201	0.267604	1.25918e-05	0.00597412	0.201391	0.000256896	0.0953534
P01106	MYC	Myc proto-oncogene protein	2	2	0.797911	1.06447e-06	0.000197621	0.0199031	0.852155	0.976977	0.391841	0.00181974	0.247955	0.360484	0.00342045	0.405704
Q9H211	CDT1	DNA replication factor Cdt1	5	6	0.430265	1.18612e-06	0.00021552	0.0320032	0.583224	0.931065	0.196367	0.00338035	0.324362	0.166626	0.0100851	0.625298
Q9C0C7	AMBRA1	Activating molecule in BECN1-regulated autophagy protein 1	9	13	0.368087	1.35053e-06	0.000240281	-0.00939856	0.851481	0.976977	0.125065	0.0221626	0.608581	0.198699	0.000978776	0.204202
P15923	TCF3	Transcription factor E2-alpha	5	5	0.596931	1.41445e-06	0.000246518	0.0518513	0.528084	0.926079	0.119674	0.156002	0.849491	0.246626	0.00734343	0.550113
P29373	CRABP2	Cellular retinoic acid-binding protein 2	4	7	0.545829	1.6611e-06	0.000280281	0.178593	0.028965	0.748292	0.210297	0.0121868	0.527289	-0.0546512	0.473556	0.999438
Q9P0P0	RNF181	E3 ubiquitin-protein ligase RNF181	4	4	0.478265	1.67381e-06	0.000280281	0.169289	0.0195776	0.710576	0.0954084	0.163193	0.857107	0.288929	0.000421116	0.109095
Q06609	RAD51	DNA repair protein RAD51 homolog 1	4	5	0.446812	1.99724e-06	0.000328008	0.0540199	0.395375	0.895224	0.220853	0.00254384	0.278518	0.137147	0.0413946	0.914976
Q9H8U3	ZFAND3	AN1-type zinc finger protein 3	1	1	0.830332	2.54567e-06	0.000410189	0.475419	0.000912796	0.456565	0.617882	7.53251e-05	0.0257311	0.464757	0.00110543	0.209785
O14757	CHEK1	Serine/threonine-protein kinase Chk1	12	17	0.368281	2.97983e-06	0.000471254	-0.0331077	0.538375	0.928219	0.0996715	0.0765651	0.769033	0.056147	0.30209	0.999438
Q15036	SNX17	Sorting nexin-17	5	5	0.456968	3.33161e-06	0.000517308	0.000521331	0.993789	0.998948	0.125284	0.0755447	0.769033	0.169875	0.0202576	0.74249
Q9Y5V3	MAGED1	Melanoma-associated antigen D1	13	22	0.598731	3.72671e-06	0.000568323	0.0148942	0.866493	0.978043	0.0792433	0.376859	0.93885	0.159185	0.0865494	0.974757
Q6PI26	SHQ1	Protein SHQ1 homolog	3	3	0.62157	4.15239e-06	0.00062213	0.00604897	0.948006	0.992414	0.335611	0.00203869	0.267852	0.298237	0.00484145	0.467667
Q02224	CENPE	Centromere-associated protein E	31	37	0.303266	4.39219e-06	0.000642548	-0.00359918	0.936909	0.991475	0.0502737	0.27791	0.911741	0.0882701	0.0661049	0.937717
Q8NG27	PJA1	E3 ubiquitin-protein ligase Praja-1	9	9	0.576324	4.50053e-06	0.000642548	-0.00529523	0.951232	0.993096	0.038034	0.661409	0.968726	0.157834	0.0825615	0.971177
Q3B7T1	EDRF1	Erythroid differentiation-related factor 1	12	13	0.409416	4.58717e-06	0.000642548	-0.0309492	0.616782	0.931722	0.0814015	0.198214	0.878895	0.0895491	0.159153	0.999438
Q9UK33	ZNF580	Zinc finger protein 580	2	2	0.785797	4.60132e-06	0.000642548	0.349306	0.00845659	0.691265	0.75018	8.0108e-06	0.0041468	0.517157	0.000407439	0.109095
Q15773	MLF2	Myeloid leukemia factor 2	4	4	0.469589	4.66487e-06	0.000642548	0.225166	0.00519403	0.691265	0.238386	0.00348005	0.326589	0.196617	0.0122299	0.648982
Q12834	CDC20	Cell division cycle protein 20 homolog	5	6	0.385104	6.19827e-06	0.00084021	0.122832	0.0518989	0.749807	0.15568	0.0170329	0.569026	0.114639	0.0676143	0.949247
Q9Y421	FAM32A	Protein FAM32A	3	4	0.709325	6.70937e-06	0.000895282	0.45859	0.000635731	0.393282	0.278641	0.0205567	0.595661	0.525449	0.000177784	0.0799092
Q01850	CDR2	Cerebellar degeneration-related protein 2	3	3	0.47362	7.25323e-06	0.000952963	0.119101	0.121746	0.818612	0.129791	0.0939257	0.788619	0.181064	0.0244144	0.762932
P15924	DSP	Desmoplakin	79	105	0.330061	7.5749e-06	0.000980146	-0.0430976	0.410376	0.905117	-0.0764437	0.153206	0.847945	0.146361	0.0110715	0.626164
Q86XK2	FBXO11	F-box only protein 11	4	4	0.437384	7.8621e-06	0.000997137	0.140336	0.0548871	0.749807	0.112873	0.115239	0.811881	0.210374	0.00680483	0.533149
Q9NNX1	TUFT1	Tuftelin	4	7	0.46478	7.93973e-06	0.000997137	0.0207441	0.777195	0.966956	0.232781	0.00522738	0.377973	0.205903	0.0114007	0.639952
Q5H9F3	BCORL1	BCL-6 corepressor-like protein 1	19	22	0.371541	8.21814e-06	0.00101714	0.122519	0.0499363	0.749807	0.112652	0.0689563	0.742606	0.172156	0.00883729	0.603062
O43293	DAPK3	Death-associated protein kinase 3	6	6	0.371071	8.35423e-06	0.00101922	0.0334786	0.57047	0.931065	0.184769	0.00559815	0.377973	0.175526	0.00783014	0.581473
P02765	AHSG	Alpha-2-HS-glycoprotein	3	7	-0.635452	8.71046e-06	0.00104771	-0.226158	0.0368392	0.749807	0.707655	2.37119e-06	0.0018409	-0.0608085	0.548985	0.999438
Q53H80	AKIRIN2	Akirin-2	5	5	0.560081	8.91719e-06	0.00105768	0.00793895	0.929009	0.991409	0.290204	0.00442711	0.356458	0.279569	0.00571526	0.504184
P33552	CKS2	Cyclin-dependent kinases regulatory subunit 2	2	2	0.617476	9.88712e-06	0.00115666	0.131056	0.197883	0.844408	0.137355	0.178263	0.862186	0.250134	0.0207825	0.743149
Q96R06	SPAG5	Sperm-associated antigen 5	19	22	0.297804	1.09941e-05	0.00125522	-0.0265423	0.583907	0.931065	0.101719	0.0478652	0.697577	0.0459933	0.347127	0.999438
O75147	OBSL1	Obscurin-like protein 1	17	20	0.357899	1.10236e-05	0.00125522	-0.0248573	0.669017	0.942221	0.194872	0.00354119	0.328715	0.188209	0.00453092	0.467667
Q96EA4	SPDL1	Protein Spindly	11	14	0.342461	1.138e-05	0.00127876	0.0369281	0.509741	0.923124	0.130468	0.0299214	0.642032	0.130599	0.0297791	0.787618
P0DMV8	HSPA1A	Heat shock 70 kDa protein 1A	28	217	0.376832	1.36003e-05	0.0015084	-0.0712663	0.261247	0.864362	0.109629	0.0921169	0.788619	0.0658917	0.297549	0.999438
Q9Y6Y0	IVNS1ABP	Influenza virus NS1A-binding protein	6	6	0.562826	1.38556e-05	0.00151701	-0.171002	0.0801665	0.776215	-0.0534377	0.567553	0.959727	0.14974	0.121397	0.992967
O76080	ZFAND5	AN1-type zinc finger protein 5	4	5	0.841125	1.44511e-05	0.00156218	-0.0617486	0.658976	0.940372	0.232489	0.109779	0.800944	0.330225	0.0286108	0.787618
O43900	PRICKLE3	Prickle planar cell polarity protein 3	4	4	0.602458	1.54573e-05	0.00165007	0.256608	0.0195598	0.710576	0.181479	0.0852251	0.785649	0.258046	0.0189902	0.736694
O00488	ZNF593	Zinc finger protein 593	3	3	0.755176	1.57297e-05	0.00165842	0.639581	9.6078e-05	0.164101	0.383881	0.00699688	0.420536	0.402596	0.00509776	0.48372
Q8WVD3	RNF138	E3 ubiquitin-protein ligase RNF138	2	2	0.553363	1.62569e-05	0.00167665	0.0463949	0.618168	0.931722	0.187381	0.0567616	0.723412	0.142145	0.138901	0.994942
Q7L9L4	MOB1B	MOB kinase activator 1B	5	7	0.257287	1.62953e-05	0.00167665	0.0378235	0.386067	0.893043	0.0812931	0.0734754	0.762086	0.0151144	0.726429	0.999438
Q86V87	FHIP2B	FHF complex subunit HOOK-interacting protein 2B	1	1	-1.39104	1.68984e-05	0.001718	-0.720785	0.00643285	0.691265	-0.870695	0.00162673	0.247955	-0.174316	0.459942	0.999438
Q9NQW6	ANLN	Anillin	24	31	0.336773	1.74111e-05	0.0017493	0.0628854	0.27703	0.86735	0.133413	0.0296212	0.641594	0.134955	0.0280375	0.780508
P53350	PLK1	Serine/threonine-protein kinase PLK1	11	13	0.327417	1.81817e-05	0.00179402	0.16364	0.0084517	0.691265	0.373833	3.81318e-06	0.00245595	0.109562	0.0616873	0.937717
O94782	USP1	Ubiquitin carboxyl-terminal hydrolase 1	8	8	0.538661	1.83045e-05	0.00179402	-0.0179789	0.8438	0.976907	0.151614	0.110612	0.801059	0.23789	0.01745	0.722517
Q9HAW4	CLSPN	Claspin	13	15	0.492929	1.88621e-05	0.00179402	0.054793	0.5154	0.924741	0.147191	0.0928721	0.788619	0.137069	0.115529	0.992967
Q9UBU8	MORF4L1	Mortality factor 4-like protein 1	6	7	0.47298	1.88669e-05	0.00179402	0.115824	0.162159	0.825455	0.248624	0.00623777	0.394597	0.222112	0.0125536	0.651944
Q9Y4C2	TCAF1	TRPM8 channel-associated factor 1	12	14	0.374899	1.89066e-05	0.00179402	-0.121574	0.070154	0.763201	0.127929	0.0580009	0.723412	0.0130495	0.83766	0.999438
Q8N726	CDKN2A	Tumor suppressor ARF	3	3	0.566158	1.9619e-05	0.00184117	0.0836526	0.391281	0.893849	0.293753	0.00694801	0.420536	0.41301	0.000492996	0.120291
P48436	SOX9	Transcription factor SOX-9	6	9	0.378914	2.00385e-05	0.00186009	-0.0892036	0.180194	0.833331	0.153848	0.0279371	0.634578	0.240049	0.00166548	0.273523
Q8WUH1	CHURC1	Protein Churchill	2	3	0.653117	2.12124e-05	0.00194789	0.061628	0.584011	0.931065	0.267881	0.0272577	0.634578	0.242303	0.0430462	0.914998
Q53EZ4	CEP55	Centrosomal protein of 55 kDa	10	12	0.293362	2.29163e-05	0.00208197	-0.0777428	0.138583	0.820602	-0.116434	0.0328972	0.650329	0.177984	0.00255498	0.340931
Q9NYP9	MIS18A	Protein Mis18-alpha	6	9	0.389646	2.36842e-05	0.00212909	-0.144347	0.0451453	0.749807	0.0591275	0.386674	0.942125	0.0553647	0.416932	0.999438
Q96GA3	LTV1	Protein LTV1 homolog	9	15	0.298648	2.40853e-05	0.00214259	-0.108269	0.0496749	0.749807	0.0613097	0.246771	0.900602	0.110752	0.0452309	0.920269
Q9H9L7	AKIRIN1	Akirin-1	1	1	1.09664	2.55037e-05	0.00222026	0.0153595	0.935979	0.991409	0.759649	0.000952853	0.18083	0.467344	0.0244779	0.762932
Q96T88	UHRF1	E3 ubiquitin-protein ligase UHRF1	22	31	0.273531	2.55763e-05	0.00222026	0.0960016	0.0577131	0.749807	0.0417984	0.38662	0.942125	0.0796583	0.109173	0.992967
Q99755	PIP5K1A	Phosphatidylinositol 4-phosphate 5-kinase type-1 alpha	12	14	0.337088	2.57384e-05	0.00222026	0.115739	0.0628877	0.749807	0.204988	0.00271433	0.286177	0.0998163	0.103983	0.992967
Q9UJK0	TSR3	18S rRNA aminocarboxypropyltransferase	5	8	0.439877	2.68098e-05	0.00228956	-0.0501826	0.517592	0.924741	0.0610317	0.432766	0.949924	0.105942	0.181491	0.999438
Q9BSV6	TSEN34	tRNA-splicing endonuclease subunit Sen34	8	12	0.296528	2.82113e-05	0.00238539	-0.00782718	0.880781	0.982383	0.117913	0.0355051	0.655514	0.126188	0.0257832	0.772592
Q9NRZ9	HELLS	Lymphoid-specific helicase	21	31	0.339971	2.89488e-05	0.00242375	-0.0453342	0.453618	0.911159	0.0807496	0.190153	0.870367	0.0552286	0.363312	0.999438
Q96F44	TRIM11	E3 ubiquitin-protein ligase TRIM11	11	12	0.309823	3.0907e-05	0.00256258	-0.0493268	0.375474	0.88824	0.134333	0.0244813	0.629141	0.129597	0.0291664	0.787618
P19622	EN2	Homeobox protein engrailed-2	4	4	0.487106	3.32672e-05	0.00273175	-0.0849361	0.336038	0.873982	0.092433	0.296414	0.922898	0.0691645	0.431132	0.999438
P14635	CCNB1	G2/mitotic-specific cyclin-B1	5	8	0.421506	3.51663e-05	0.00286019	-0.0454413	0.55035	0.931013	0.0448155	0.555793	0.959727	0.0988539	0.203022	0.999438
P0DMB2	C8orf88	Uncharacterized protein C8orf88	1	1	0.616864	3.80866e-05	0.00306849	0.223477	0.0586865	0.749807	0.0992204	0.379559	0.938924	0.21852	0.0638946	0.937717
Q96PM5	RCHY1	RING finger and CHY zinc finger domain-containing protein 1	8	10	0.326807	3.87043e-05	0.00308911	-0.130144	0.0400657	0.749807	-0.115493	0.0648202	0.732741	0.0592184	0.324478	0.999438
Q8NI77	KIF18A	Kinesin-like protein KIF18A	9	9	0.415114	3.96242e-05	0.00310862	0.181858	0.0260167	0.733201	0.201744	0.0150961	0.558236	0.189091	0.021377	0.745044
O75190	DNAJB6	DnaJ homolog subfamily B member 6	9	17	0.319808	3.99406e-05	0.00310862	-0.0549347	0.350896	0.878723	0.147002	0.0204739	0.595661	0.0929918	0.123327	0.992967
P50579	METAP2	Methionine aminopeptidase 2	17	27	0.387729	4.00408e-05	0.00310862	0.175864	0.0219599	0.733201	0.235293	0.00369666	0.335846	0.091452	0.205676	0.999438
Q9H040	SPRTN	DNA-dependent metalloprotease SPRTN	7	9	0.422398	4.05192e-05	0.00311742	-0.000347918	0.996386	0.999311	0.0730491	0.348348	0.934741	0.16501	0.0442997	0.91784
O43683	BUB1	Mitotic checkpoint serine/threonine-protein kinase BUB1	8	10	0.464918	4.09517e-05	0.00312257	0.0110688	0.895951	0.984726	0.0579878	0.496348	0.956826	0.124252	0.155232	0.999438
Q9UL63	MKLN1	Muskelin	15	17	0.302494	4.26498e-05	0.00322326	0.0119505	0.828913	0.975326	0.0970185	0.0934756	0.788619	0.108462	0.0634852	0.937717
Q9BUP0	EFHD1	EF-hand domain-containing protein D1	4	5	0.736798	4.71756e-05	0.00353403	-0.0348089	0.797995	0.971315	0.169937	0.222035	0.892719	0.324176	0.0275552	0.780508
P51825	AFF1	AF4/FMR2 family member 1	2	2	0.766433	4.80195e-05	0.00356597	0.383058	0.0142499	0.705775	0.400662	0.0109765	0.507425	0.31507	0.0380274	0.881228
O15119	TBX3	T-box transcription factor TBX3	7	8	0.329073	4.8464e-05	0.00356795	-0.0114668	0.850565	0.976977	0.0705755	0.255815	0.905747	0.118769	0.064742	0.937717
Q66PJ3	ARL6IP4	ADP-ribosylation factor-like protein 6-interacting protein 4	3	4	0.417869	5.26333e-05	0.00384178	-0.0349994	0.654018	0.940372	0.198566	0.0196656	0.595661	-0.00960351	0.901834	0.999438
Q00403	GTF2B	Transcription initiation factor IIB	10	13	0.286279	5.42728e-05	0.00392788	0.0436937	0.418817	0.906406	0.02925	0.58621	0.959727	0.0836787	0.131521	0.994942
Q5W0B1	OBI1	ORC ubiquitin ligase 1	18	23	0.286365	5.49443e-05	0.00394306	0.123565	0.0323197	0.749807	0.0446642	0.409441	0.943667	0.0485552	0.370788	0.999438
P0DPB5	POLR1D	Protein POLR1D, isoform 2	3	4	0.46342	5.6421e-05	0.0040153	0.121079	0.176075	0.833331	0.0243076	0.779932	0.976566	0.329827	0.00139215	0.242633
Q00534	CDK6	Cyclin-dependent kinase 6	8	12	0.277963	5.95604e-05	0.00420369	-0.052254	0.325993	0.872979	0.0292185	0.578858	0.959727	0.080981	0.135867	0.994942
O43439	CBFA2T2	Protein CBFA2T2	3	3	0.436147	6.09826e-05	0.00426878	0.11081	0.190684	0.841081	0.124291	0.144867	0.837484	0.089922	0.283875	0.999438
P52292	KPNA2	Importin subunit alpha-1	12	29	0.296117	6.75989e-05	0.00465262	-0.041561	0.465584	0.911981	-0.0950576	0.106596	0.800944	0.0971732	0.099623	0.992967
Q86YD1	PTOV1	Prostate tumor-overexpressed gene 1 protein	1	1	0.681622	6.78973e-05	0.00465262	-0.103344	0.431397	0.907555	0.162261	0.22314	0.892719	0.298044	0.0333293	0.832259
Q9BY42	RTF2	Replication termination factor 2	8	12	0.29389	6.81004e-05	0.00465262	-0.0205529	0.714621	0.955881	0.0483631	0.39406	0.942125	0.12129	0.0430982	0.914998
Q5FBB7	SGO1	Shugoshin 1	5	5	0.532456	7.46454e-05	0.0050593	0.0418959	0.683551	0.947742	0.261063	0.0198358	0.595661	0.156809	0.139748	0.995171
Q8IWY8	ZSCAN29	Zinc finger and SCAN domain-containing protein 29	2	2	0.367745	7.53156e-05	0.00506453	0.0462595	0.516687	0.924741	0.0169115	0.811533	0.97998	0.186913	0.0164263	0.705492
Q9UBR2	CTSZ	Cathepsin Z	3	4	-0.274837	7.63635e-05	0.00506575	-0.143036	0.0145078	0.705775	-0.014088	0.790717	0.977254	0.136626	0.0186518	0.736694
Q9NVN8	GNL3L	Guanine nucleotide-binding protein-like 3-like protein	12	17	0.293532	7.65202e-05	0.00506575	0.0954787	0.106146	0.797751	0.250675	0.000364924	0.0842284	0.179286	0.00539077	0.504184
Q96BY2	MOAP1	Modulator of apoptosis 1	2	3	0.748848	8.14598e-05	0.00535128	-0.0741985	0.611257	0.931722	0.327249	0.0361594	0.655791	0.248068	0.102238	0.992967
O43709	BUD23	Probable 18S rRNA (guanine-N(7))-methyltransferase	4	6	0.310932	8.22708e-05	0.0053633	0.101782	0.106339	0.798008	0.216769	0.00217713	0.276082	0.165864	0.0131285	0.651944
Q96F45	ZNF503	Zinc finger protein 503	11	16	0.383132	8.40211e-05	0.00543591	0.0460626	0.539385	0.928219	0.0659583	0.382447	0.939678	0.113661	0.141236	0.995171
Q5JTC6	AMER1	APC membrane recruitment protein 1	2	3	0.38207	8.51762e-05	0.00546921	0.021072	0.777546	0.966956	0.0341254	0.647969	0.965606	0.263578	0.0024206	0.333419
Q13585	GPR50	Melatonin-related receptor	2	2	0.798233	8.6349e-05	0.00550314	0.240215	0.136934	0.818612	0.434067	0.0120655	0.527289	-0.107869	0.492094	0.999438
Q01581	HMGCS1	Hydroxymethylglutaryl-CoA synthase, cytoplasmic	13	18	0.41449	8.74029e-05	0.00552904	-0.177746	0.0404955	0.749807	-0.0362275	0.655771	0.967393	0.0957552	0.247362	0.999438
P00747	PLG	Plasminogen	2	2	1.00078	9.32151e-05	0.00585336	0.424887	0.0434216	0.749807	0.242509	0.228713	0.892719	0.137594	0.487872	0.999438
Q9UEU0	VTI1B	Vesicle transport through interaction with t-SNAREs homolog 1B	6	8	-0.22168	0.000103335	0.00643153	-0.0594785	0.188986	0.840863	-0.161238	0.00185821	0.247955	-0.0193614	0.661157	0.999438
P07196	NEFL	Neurofilament light polypeptide	20	28	0.279858	0.000103929	0.00643153	0.0454345	0.418924	0.906406	-0.000610385	0.991245	0.999531	-0.11392	0.0538942	0.920269
O43164	PJA2	E3 ubiquitin-protein ligase Praja-2	5	5	0.502501	0.000112541	0.0069144	-0.0577568	0.568128	0.931065	-0.110799	0.280012	0.911741	0.187597	0.0765408	0.963155
Q9UHK0	NUFIP1	FMR1-interacting protein NUFIP1	6	7	0.289742	0.000114609	0.00695382	-0.00924817	0.873672	0.980055	0.116062	0.0595566	0.723412	0.0573654	0.331162	0.999438
Q9H2Y7	ZNF106	Zinc finger protein 106	16	18	0.243249	0.000114811	0.00695382	0.0769065	0.129104	0.818612	-0.051869	0.296499	0.922898	0.160624	0.00412558	0.457564
P35219	CA8	Carbonic anhydrase-related protein	4	4	0.420923	0.000117668	0.00707666	0.0307764	0.716862	0.956028	0.130192	0.137914	0.836133	-0.0553258	0.516394	0.999438
Q9Y4C1	KDM3A	Lysine-specific demethylase 3A	19	19	0.28963	0.00012065	0.00720528	-0.056225	0.342771	0.875037	0.0393498	0.50361	0.957359	0.0842167	0.162419	0.999438
P31350	RRM2	Ribonucleoside-diphosphate reductase subunit M2	12	15	0.28439	0.000125143	0.00742166	-0.0592324	0.311459	0.869344	0.0405274	0.484836	0.952627	0.0116699	0.839453	0.999438
O95905	ECD	Protein ecdysoneless homolog	8	12	0.330227	0.000129824	0.0076462	-0.0822245	0.231047	0.852536	0.048233	0.475762	0.950589	0.0253772	0.705864	0.999438
P51965	UBE2E1	Ubiquitin-conjugating enzyme E2 E1	3	6	0.333784	0.000134156	0.00784721	-0.108623	0.124334	0.818612	-0.0410103	0.548925	0.959727	-0.00384125	0.954974	0.999438
Q99661	KIF2C	Kinesin-like protein KIF2C	15	19	0.243007	0.000138445	0.00802187	0.0266254	0.593709	0.931065	0.120384	0.0255623	0.631777	0.0446022	0.375358	0.999438
Q9UKB1	FBXW11	F-box/WD repeat-containing protein 11	9	10	0.264861	0.000139021	0.00802187	-0.0196652	0.71717	0.956028	0.0672013	0.225704	0.892719	0.0162228	0.764915	0.999438
Q8TEY7	USP33	Ubiquitin carboxyl-terminal hydrolase 33	3	3	0.56844	0.000143141	0.00820417	-0.0111021	0.924158	0.991409	0.270117	0.0317137	0.64851	0.321988	0.012691	0.651944
Q96TA1	NIBAN2	Protein Niban 2	16	25	0.237756	0.000146097	0.00831778	0.00712997	0.884044	0.982383	0.0677604	0.178127	0.862186	0.0916409	0.0749176	0.963155
Q9UBR5	CKLF	Chemokine-like factor	1	1	1.11442	0.000149961	0.00848126	0.270033	0.249755	0.863338	0.723734	0.00555332	0.377973	0.329224	0.164687	0.999438
Q9NVF7	FBXO28	F-box only protein 28	4	4	0.358437	0.000157829	0.0088675	0.0555564	0.458282	0.911981	0.316969	0.000507651	0.111163	0.139155	0.075057	0.963155
O60488	ACSL4	Long-chain-fatty-acid--CoA ligase 4	15	28	0.259332	0.000161564	0.00901803	0.0189356	0.725611	0.956795	-0.00407846	0.939629	0.99422	0.0771957	0.164642	0.999438
Q8IVB5	LIX1L	LIX1-like protein	3	5	0.343216	0.000163186	0.00904134	-0.0659885	0.361367	0.882029	0.105394	0.152867	0.847409	0.123677	0.097285	0.992967
O00311	CDC7	Cell division cycle 7-related protein kinase	10	12	0.217848	0.000164099	0.00904134	-0.0199995	0.659872	0.940472	0.106299	0.0298621	0.642032	0.0414407	0.366608	0.999438
P31689	DNAJA1	DnaJ homolog subfamily A member 1	15	38	0.2763	0.000168553	0.00922717	-0.0433722	0.4556	0.911981	-0.0398311	0.492623	0.956704	0.0699775	0.235101	0.999438
O14777	NDC80	Kinetochore protein NDC80 homolog	21	26	0.279065	0.00017472	0.00945272	-0.105269	0.0857701	0.78256	-0.0641805	0.280782	0.911741	-0.0124046	0.831916	0.999438
Q15398	DLGAP5	Disks large-associated protein 5	16	24	0.258143	0.000174886	0.00945272	0.00901925	0.867481	0.978043	0.0755705	0.174559	0.862186	0.0728059	0.189958	0.999438
Q9BVS4	RIOK2	Serine/threonine-protein kinase RIO2	6	6	0.327401	0.000181411	0.00969115	-0.0506951	0.464911	0.911981	0.0284064	0.680422	0.97017	0.200022	0.0093139	0.610691
Q9H0C5	BTBD1	BTB/POZ domain-containing protein 1	2	3	0.401333	0.000182053	0.00969115	-0.126376	0.147496	0.822718	0.254983	0.00729592	0.421761	0.0406441	0.631138	0.999438
Q8N0Z3	SPICE1	Spindle and centriole-associated protein 1	12	13	0.278498	0.000182702	0.00969115	-0.0571543	0.336154	0.873982	0.0445933	0.450414	0.950589	0.045778	0.438694	0.999438
P78337	PITX1	Pituitary homeobox 1	3	3	0.398034	0.000190956	0.0100294	-0.141122	0.107423	0.800515	0.0863202	0.31238	0.929768	0.0465999	0.581152	0.999438
P13498	CYBA	Cytochrome b-245 light chain	2	2	0.396688	0.000191428	0.0100294	0.123367	0.154216	0.825455	0.0628246	0.457385	0.950589	0.221696	0.0161569	0.705249
Q9UEE5	STK17A	Serine/threonine-protein kinase 17A	1	1	1.23853	0.000193789	0.0100339	0.466067	0.0895123	0.785043	0.769378	0.00875755	0.447841	1.30339	0.000116349	0.0621013
Q9BQI3	EIF2AK1	Eukaryotic translation initiation factor 2-alpha kinase 1	2	2	0.50909	0.000193864	0.0100339	0.0897405	0.409703	0.905015	0.371442	0.00292845	0.301312	0.286524	0.0156516	0.7035
Q96JG8	MAGED4	Melanoma-associated antigen D4	4	4	0.712761	0.0001997	0.0102737	-0.0284015	0.851091	0.976977	0.264693	0.0943554	0.788619	0.157007	0.307206	0.999438
Q9BXS6	NUSAP1	Nucleolar and spindle-associated protein 1	7	8	0.645767	0.000202094	0.0103346	0.308896	0.0360859	0.749807	0.317289	0.031923	0.64851	0.201709	0.154663	0.999438
P33981	TTK	Dual specificity protein kinase TTK	14	19	0.219568	0.000209002	0.0106243	-0.0717214	0.139056	0.820602	0.0402974	0.394685	0.942125	0.0524927	0.271299	0.999438
P60903	S100A10	Protein S100-A10	3	8	0.354943	0.000221601	0.0111981	0.16802	0.039416	0.749807	-0.00604258	0.936724	0.99422	0.12219	0.122423	0.992967
O60637	TSPAN3	Tetraspanin-3	2	3	-0.370584	0.000225163	0.0113111	-0.0361065	0.651149	0.939982	-0.322511	0.000805001	0.159877	-0.0211345	0.790825	0.999438
Q9NQ35	NRIP3	Nuclear receptor-interacting protein 3	1	1	1.54116	0.000229721	0.0114726	0.872398	0.0166889	0.708144	1.21921	0.00180173	0.247955	1.07123	0.00469541	0.467667
Q96KN1	LRATD2	Protein LRATD2	9	10	0.401986	0.000235072	0.0116716	0.0169094	0.845496	0.976907	0.120914	0.175843	0.862186	0.0730076	0.405093	0.999438
Q9NX09	DDIT4	DNA damage-inducible transcript 4 protein	2	2	0.70898	0.000244586	0.0120738	0.0704042	0.647748	0.939982	0.0953512	0.53718	0.958874	0.109635	0.478853	0.999438
P25440	BRD2	Bromodomain-containing protein 2	23	40	0.289548	0.000247146	0.01213	-0.049629	0.43382	0.907555	-0.0120314	0.848132	0.983976	-0.00658168	0.916533	0.999438
Q96RT1	ERBIN	Erbin	15	20	0.25132	0.000257345	0.0125584	0.13259	0.025583	0.733201	0.0937372	0.10107	0.800944	0.20141	0.00178532	0.277212
Q6P2H3	CEP85	Centrosomal protein of 85 kDa	11	11	0.239223	0.000262869	0.0127551	-0.0523198	0.323871	0.872787	0.0533577	0.31466	0.930795	0.122223	0.030191	0.787618
P49459	UBE2A	Ubiquitin-conjugating enzyme E2 A	2	4	0.272528	0.000280687	0.0134734	-0.0117467	0.844596	0.976907	0.118408	0.0617705	0.726604	0.0923738	0.136715	0.994942
Q6ZRI6	C15orf39	Uncharacterized protein C15orf39	16	18	0.266389	0.000280826	0.0134734	0.0461105	0.435406	0.907555	0.0598209	0.314729	0.930795	0.12193	0.0503855	0.920269
Q9NZP5	OR5AC2	Olfactory receptor 5AC2	1	1	-0.462832	0.000285355	0.0136141	-0.270515	0.0158486	0.705775	-0.0219475	0.829572	0.980761	-0.550483	4.91238e-05	0.0419517
Q9GZM8	NDEL1	Nuclear distribution protein nudE-like 1	5	5	0.416978	0.000294946	0.0139747	0.00898462	0.92231	0.991409	0.222472	0.0259728	0.631777	0.274669	0.00796644	0.586495
O00213	APBB1	Amyloid beta precursor protein binding family B member 1	9	10	0.253777	0.000296186	0.0139747	-0.0685013	0.23261	0.854038	0.00779441	0.889505	0.989748	0.056687	0.319845	0.999438
Q9NQZ5	STARD7	StAR-related lipid transfer protein 7, mitochondrial	5	6	0.251206	0.000299719	0.0140637	-0.0043354	0.93784	0.99158	0.0936459	0.106319	0.800944	0.0884447	0.125567	0.992967
Q6IQ49	SDE2	Splicing regulator SDE2	14	18	0.351977	0.000303996	0.014114	0.0416519	0.595022	0.931065	0.0313675	0.688346	0.97017	0.0993478	0.214103	0.999438
P61024	CKS1B	Cyclin-dependent kinases regulatory subunit 1	3	6	0.327046	0.000304702	0.014114	0.145514	0.0583049	0.749807	0.198303	0.0134006	0.551561	0.137049	0.0727977	0.961989
Q96QR8	PURB	Transcriptional regulator protein Pur-beta	6	9	-0.236583	0.000305748	0.014114	-0.0489295	0.35753	0.881164	-0.10663	0.0555305	0.723412	-0.109601	0.0497569	0.920269
Q6IE81	JADE1	Protein Jade-1	9	12	0.252939	0.00031152	0.0142646	0.0126036	0.822691	0.974215	0.0949768	0.105306	0.800944	0.096394	0.100617	0.992967
P57076	CFAP298	Cilia- and flagella-associated protein 298	8	11	0.324553	0.000312352	0.0142646	-0.03102	0.668082	0.942221	0.0763214	0.29841	0.924824	0.0734728	0.316208	0.999438
Q99717	SMAD5	Mothers against decapentaplegic homolog 5	8	13	0.232685	0.000319881	0.0145308	-0.00834115	0.872235	0.979761	-0.0560063	0.288738	0.919138	0.0915518	0.0917434	0.979944
Q99525	H4C7	Histone H4-like protein type G	1	1	0.76284	0.000324773	0.0146749	0.121097	0.480399	0.914214	0.753647	0.000363799	0.0842284	0.197036	0.256928	0.999438
P11117	ACP2	Lysosomal acid phosphatase	7	8	-0.301576	0.000329307	0.0148015	-0.12422	0.0795662	0.775219	-0.125386	0.0770374	0.769033	-0.117592	0.0953776	0.992113
Q969K3	RNF34	E3 ubiquitin-protein ligase RNF34	4	5	0.306303	0.000333353	0.0149049	0.0327991	0.633543	0.9341	0.180159	0.0167579	0.569026	0.115422	0.106485	0.992967
Q9Y2Y1	POLR3K	DNA-directed RNA polymerase III subunit RPC10	3	6	0.291111	0.000377953	0.016811	0.0500307	0.452729	0.911019	0.0753014	0.263691	0.910526	0.0911567	0.179907	0.999438
P18850	ATF6	Cyclic AMP-dependent transcription factor ATF-6 alpha	2	2	0.419006	0.000388785	0.0172032	0.122199	0.211308	0.851498	0.258122	0.0142012	0.556321	0.106954	0.271205	0.999438
O95067	CCNB2	G2/mitotic-specific cyclin-B2	8	8	0.280697	0.000409237	0.0180148	0.0879796	0.183061	0.837082	0.0615197	0.344986	0.934741	0.101486	0.127963	0.994748
Q03933	HSF2	Heat shock factor protein 2	3	4	0.425758	0.000418937	0.0183473	0.0641216	0.514294	0.924741	0.26367	0.0144285	0.558236	-0.025489	0.7943	0.999438
Q8N556	AFAP1	Actin filament-associated protein 1	4	4	0.324409	0.000425126	0.0185234	0.0683286	0.365537	0.884038	-0.107066	0.163817	0.857107	0.0406723	0.587011	0.999438
Q5BJF6	ODF2	Outer dense fiber protein 2	11	11	0.218896	0.000431348	0.0186111	0.0657581	0.20338	0.850986	0.0953558	0.0724176	0.758679	0.102533	0.055188	0.920269
Q9UJA3	MCM8	DNA helicase MCM8	5	6	0.381595	0.000434395	0.0186111	0.0432315	0.624058	0.932778	0.0264652	0.763604	0.976032	0.109367	0.224222	0.999438
Q9H3R5	CENPH	Centromere protein H	7	11	0.237751	0.000435058	0.0186111	-0.0193281	0.724624	0.956585	0.110734	0.0566362	0.723412	0.118105	0.0435731	0.914998
P42771	CDKN2A	Cyclin-dependent kinase inhibitor 2A	4	7	0.322973	0.000435856	0.0186111	0.146411	0.0628597	0.749807	0.00684158	0.926741	0.993256	0.0774771	0.305846	0.999438
Q969G6	RFK	Riboflavin kinase	6	8	0.225371	0.000444376	0.0188805	-0.0668542	0.21023	0.851498	0.037078	0.479562	0.950589	-0.0184796	0.72297	0.999438
Q06945	SOX4	Transcription factor SOX-4	1	1	1.267	0.000460575	0.0194718	0.169136	0.56664	0.931065	0.44716	0.141406	0.836203	0.794667	0.0142386	0.659067
Q9P2B7	CFAP97	Cilia- and flagella-associated protein 97	4	5	0.36656	0.000465482	0.019542	-0.139893	0.114173	0.811177	-0.0785575	0.362063	0.937905	0.0452907	0.596017	0.999438
Q9NYV6	RRN3	RNA polymerase I-specific transcription initiation factor RRN3	7	7	0.320148	0.000466812	0.019542	-0.022178	0.765661	0.964091	0.0700944	0.352198	0.935949	0.130122	0.0942372	0.987426
Q9UBT7	CTNNAL1	Alpha-catulin	5	6	0.309674	0.000470969	0.0196199	0.0651159	0.371544	0.886447	0.154444	0.0444524	0.693164	0.0302749	0.67475	0.999438
P24522	GADD45A	Growth arrest and DNA damage-inducible protein GADD45 alpha	1	1	1.13525	0.000501074	0.0207727	0.179491	0.502171	0.92115	0.453701	0.101833	0.800944	0.281501	0.297525	0.999438
Q9H992	MARCHF7	E3 ubiquitin-protein ligase MARCHF7	1	1	1.24523	0.000506057	0.0208779	0.285003	0.335565	0.873982	0.705084	0.0258213	0.631777	1.11775	0.00128515	0.233514
O14965	AURKA	Aurora kinase A	6	8	0.340247	0.000509251	0.0209087	-0.0374098	0.640091	0.936504	0.0143305	0.85743	0.986348	0.0513492	0.52228	0.999438
Q8NBT0	POC1A	POC1 centriolar protein homolog A	2	3	0.340781	0.000518843	0.0212006	0.0682384	0.399171	0.898036	0.102552	0.211398	0.890577	0.129604	0.119398	0.992967
Q9UPP1	PHF8	Histone lysine demethylase PHF8	8	8	0.288912	0.0005233	0.0212808	0.105007	0.13577	0.818612	0.116264	0.101173	0.800944	0.0982696	0.160927	0.999438
Q49AR2	C5orf22	UPF0489 protein C5orf22	2	2	0.464755	0.00054518	0.0220656	-0.019617	0.858189	0.977708	0.0804244	0.467387	0.950589	-0.0485802	0.658968	0.999438
Q13685	AAMP	Angio-associated migratory cell protein	11	24	0.224379	0.000561585	0.0225717	-0.0700168	0.199569	0.846235	0.0296957	0.578261	0.959727	-0.0149217	0.779187	0.999438
P07305	H1-0	Histone H1.0	5	7	-0.489601	0.00056297	0.0225717	0.0275767	0.812278	0.973718	-0.0268834	0.816904	0.97998	-0.285195	0.0237871	0.762481
Q96AZ1	EEF1AKMT3	EEF1A lysine methyltransferase 3	1	1	1.4014	0.000565917	0.0225838	1.08823	0.00425866	0.686207	0.961521	0.00959987	0.47324	0.946634	0.0105527	0.626164
Q9BR61	ACBD6	Acyl-CoA-binding domain-containing protein 6	5	6	0.247201	0.000568765	0.0225919	0.00475623	0.935365	0.991409	0.0096706	0.869073	0.987817	-0.0435981	0.461117	0.999438
Q9NS23	RASSF1	Ras association domain-containing protein 1	7	9	0.271973	0.00058719	0.0232157	0.136134	0.0484831	0.749807	0.303454	0.000211333	0.0582188	0.0726153	0.271393	0.999438
Q9H981	ACTR8	Actin-related protein 8	9	16	0.258039	0.000618687	0.0243162	0.0227435	0.713427	0.955881	0.0611562	0.329718	0.934419	0.0233224	0.706498	0.999438
Q14186	TFDP1	Transcription factor Dp-1	2	5	0.267062	0.000620717	0.0243162	0.077541	0.236063	0.854338	0.0494228	0.444114	0.950188	0.114841	0.0869637	0.974757
A6NKD9	CCDC85C	Coiled-coil domain-containing protein 85C	10	12	0.282545	0.000625068	0.0243748	0.185655	0.0132546	0.705775	0.0856828	0.217135	0.890638	0.10891	0.121944	0.992967
Q12899	TRIM26	Tripartite motif-containing protein 26	8	9	0.289151	0.000635022	0.0246504	-0.103986	0.14777	0.822718	-0.0196515	0.777483	0.976566	0.0239158	0.731061	0.999438
P50225	SULT1A1	Sulfotransferase 1A1	4	6	-0.217722	0.000694261	0.026828	-0.0493651	0.356616	0.880467	-0.117726	0.0378119	0.660056	-0.226551	0.000486953	0.120291
P18848	ATF4	Cyclic AMP-dependent transcription factor ATF-4	3	3	0.310068	0.000708541	0.0272565	0.257974	0.00311383	0.686207	0.256451	0.00325186	0.319206	0.234702	0.00603166	0.505004
P49427	CDC34	Ubiquitin-conjugating enzyme E2 R1	6	7	0.263674	0.000720704	0.0274336	-0.0720426	0.271456	0.86735	0.101343	0.128629	0.828997	0.12214	0.0713586	0.95818
Q9UL33	TRAPPC2L	Trafficking protein particle complex subunit 2-like protein	3	5	0.331837	0.00072078	0.0274336	-0.00880687	0.913284	0.98915	0.224774	0.0122077	0.527289	0.0416817	0.607726	0.999438
Q6PL18	ATAD2	ATPase family AAA domain-containing protein 2	23	26	0.258727	0.000722782	0.0274336	-0.00195209	0.975306	0.99626	0.0255745	0.685863	0.97017	0.0576244	0.367111	0.999438
Q9C0H2	TTYH3	Protein tweety homolog 3	2	3	-0.313899	0.000727786	0.0275013	-0.14795	0.0672854	0.758772	-0.104594	0.184291	0.868854	-0.0911516	0.244145	0.999438
Q15649	ZNHIT3	Zinc finger HIT domain-containing protein 3	3	4	0.343755	0.000764354	0.0287559	0.101008	0.241353	0.856499	0.0160312	0.849313	0.984158	0.0949965	0.269328	0.999438
Q96JC9	EAF1	ELL-associated factor 1	3	3	0.434752	0.000801638	0.0300263	-0.0716555	0.507018	0.921512	0.0882864	0.415329	0.945339	-0.152301	0.168399	0.999438
Q9UBT6	POLK	DNA polymerase kappa	3	3	0.524637	0.000813937	0.0303538	0.0958685	0.463462	0.911981	0.272459	0.0485575	0.697577	0.119224	0.364102	0.999438
Q5TA31	RNF187	E3 ubiquitin-protein ligase RNF187	3	3	0.626352	0.000826195	0.030677	0.0938949	0.547104	0.931013	0.494442	0.00512125	0.377973	0.194127	0.221586	0.999438
Q9HBU6	ETNK1	Ethanolamine kinase 1	4	4	0.428824	0.000842785	0.0311575	0.0590586	0.580678	0.931065	0.311111	0.00900338	0.457672	0.0411006	0.699946	0.999438
Q9BR77	CCDC77	Coiled-coil domain-containing protein 77	4	4	0.412354	0.000851419	0.0311925	-0.0829237	0.422965	0.906406	0.0801569	0.438299	0.949924	0.217927	0.0461554	0.920269
Q15011	HERPUD1	Homocysteine-responsive endoplasmic reticulum-resident ubiquitin-like domain member 1 protein	2	2	0.507089	0.000853065	0.0311925	-0.00871305	0.944868	0.991769	0.239282	0.0716039	0.757118	-0.058243	0.644998	0.999438
P41229	KDM5C	Lysine-specific demethylase 5C	23	25	0.19626	0.000854689	0.0311925	-0.00701799	0.885622	0.982383	0.0734995	0.145332	0.837484	0.0930419	0.0704742	0.95818
Q92896	GLG1	Golgi apparatus protein 1	27	41	-0.183131	0.000883137	0.0320936	-0.0115084	0.801305	0.971486	-0.0328325	0.475932	0.950589	-0.0637247	0.175663	0.999438
Q9Y314	NOSIP	Nitric oxide synthase-interacting protein	14	22	0.251607	0.000922513	0.0333825	0.086597	0.182265	0.835504	0.0677927	0.291194	0.919586	0.0596295	0.351288	0.999438
O95229	ZWINT	ZW10 interactor	4	6	0.337472	0.000930499	0.0335294	-0.00387026	0.963557	0.995858	0.0761186	0.374879	0.938792	-0.0468174	0.582281	0.999438
Q68CL5	TPGS2	Tubulin polyglutamylase complex subunit 2	1	1	0.835664	0.000934604	0.0335358	0.271868	0.206715	0.851498	0.372468	0.0902385	0.788619	0.428241	0.0546655	0.920269
O75629	CREG1	Protein CREG1	1	1	0.558943	0.000946235	0.0338111	0.658071	0.000213539	0.28654	0.555733	0.000993554	0.184456	0.613036	0.000417804	0.109095
Q14493	SLBP	Histone RNA hairpin-binding protein	4	5	0.373769	0.000998827	0.0355416	0.0436858	0.64535	0.938783	0.0358786	0.705134	0.97017	0.0191452	0.839722	0.999438
Q9Y496	KIF3A	Kinesin-like protein KIF3A	10	13	0.195	0.00104865	0.0371597	-0.0250119	0.615781	0.931722	0.044509	0.375929	0.938792	0.0573267	0.257927	0.999438
Q9BZR9	TRIM8	E3 ubiquitin-protein ligase TRIM8	1	1	1.04192	0.00106049	0.0374238	-0.0474523	0.858271	0.977708	0.121767	0.647709	0.965606	0.268303	0.32008	0.999438
O75506	HSBP1	Heat shock factor-binding protein 1	1	1	0.508115	0.00107516	0.0377855	0.0248119	0.848415	0.976907	0.076314	0.558533	0.959727	0.155496	0.241058	0.999438
Q96Q89	KIF20B	Kinesin-like protein KIF20B	40	42	0.184426	0.00109758	0.0384154	0.0785036	0.110524	0.805375	0.0896116	0.0717223	0.757118	0.101814	0.0435779	0.914998
Q9UQ84	EXO1	Exonuclease 1	8	12	0.26662	0.00111492	0.0388629	0.0368854	0.591262	0.931065	0.0353045	0.60712	0.960532	0.16261	0.0279901	0.780508
Q05655	PRKCD	Protein kinase C delta type	16	20	0.210606	0.00114238	0.0396581	-0.00962559	0.859021	0.977708	0.0791984	0.156889	0.849491	0.0499586	0.362735	0.999438
Q99633	PRPF18	Pre-mRNA-splicing factor 18	7	9	0.253823	0.00114873	0.0397173	0.0957466	0.155942	0.825455	0.041565	0.527229	0.958722	0.123137	0.0735405	0.961989
Q8NG31	KNL1	Kinetochore scaffold 1	24	26	0.204526	0.00115761	0.0398629	-0.0713103	0.188095	0.840703	0.108556	0.0526067	0.716569	0.0466388	0.381873	0.999438
Q53HL2	CDCA8	Borealin	6	7	0.325363	0.00119384	0.0408542	0.184633	0.0404354	0.749807	0.163336	0.0660886	0.732741	0.201327	0.0271583	0.780508
O43663	PRC1	Protein regulator of cytokinesis 1	15	22	0.182723	0.00119597	0.0408542	0.00870293	0.853954	0.977513	0.107136	0.035007	0.655514	0.0430092	0.368941	0.999438
Q8N5U6	RNF10	E3 ubiquitin-protein ligase RNF10	5	5	0.345818	0.00120883	0.0411291	0.0656665	0.467145	0.911981	0.0863982	0.341641	0.934741	0.218878	0.0244781	0.762932
Q9NUG6	PDRG1	p53 and DNA damage-regulated protein 1	2	3	0.273417	0.00128888	0.0436789	0.157002	0.0399896	0.749807	0.01048	0.883269	0.989748	0.169988	0.0277639	0.780508
Q16829	DUSP7	Dual specificity protein phosphatase 7	1	3	0.381185	0.00129798	0.0438133	-0.262809	0.0163634	0.705775	0.0528808	0.596966	0.960174	0.074681	0.457187	0.999438
Q96G74	OTUD5	OTU domain-containing protein 5	6	7	0.220047	0.00135702	0.0456258	0.00856352	0.882232	0.982383	0.0735228	0.214561	0.890638	0.0430906	0.459798	0.999438
O14773	TPP1	Tripeptidyl-peptidase 1	4	4	-0.25265	0.00137845	0.0459505	0.0692988	0.305363	0.869344	-0.0788306	0.24588	0.900602	-0.00960843	0.885113	0.999438
Q14542	SLC29A2	Equilibrative nucleoside transporter 2	1	1	0.956329	0.00138163	0.0459505	0.892675	0.00237802	0.655105	0.15542	0.539365	0.959727	0.203227	0.424175	0.999438
Q9HCD5	NCOA5	Nuclear receptor coactivator 5	19	29	-0.190516	0.00138409	0.0459505	-0.0362571	0.473376	0.91243	-0.0793273	0.127654	0.828997	-0.0212246	0.67303	0.999438
Q6P9H4	CNKSR3	Connector enhancer of kinase suppressor of ras 3	2	2	0.485082	0.0013882	0.0459505	0.0222927	0.86153	0.977725	0.193112	0.144157	0.837484	0.3247	0.0200391	0.741334
O15217	GSTA4	Glutathione S-transferase A4	5	6	0.251245	0.00139914	0.0459641	-0.000846055	0.989807	0.997752	0.0203705	0.758752	0.974934	0.0401765	0.54643	0.999438
Q9UPT9	USP22	Ubiquitin carboxyl-terminal hydrolase 22	7	9	0.186983	0.00139938	0.0459641	-0.00143988	0.976695	0.99626	0.0916858	0.0770536	0.769033	-0.0510824	0.3081	0.999438
O95271	TNKS	Poly [ADP-ribose] polymerase tankyrase-1	9	9	0.23044	0.00144945	0.0473196	-0.0819165	0.191464	0.841081	0.0489189	0.427325	0.949924	0.0484872	0.431335	0.999438
O75976	CPD	Carboxypeptidase D	22	29	-0.178161	0.00145173	0.0473196	-0.0233984	0.62128	0.932728	-0.0420898	0.378253	0.938924	-0.0455284	0.341535	0.999438
Q8IYR2	SMYD4	SET and MYND domain-containing protein 4	10	12	-0.230153	0.00145873	0.0473671	-0.0997312	0.116097	0.816372	-0.0806975	0.197611	0.878756	-0.175944	0.00977615	0.623047
O15297	PPM1D	Protein phosphatase 1D	3	4	0.476464	0.00147892	0.0478123	0.236423	0.0757049	0.769863	0.366464	0.00951751	0.47324	0.310364	0.0239821	0.762932
Q8NA72	POC5	Centrosomal protein POC5	3	3	0.260235	0.00148364	0.0478123	0.088296	0.212656	0.851498	0.0550067	0.430577	0.949924	0.139223	0.0574457	0.929598
Q8WTP8	AEN	Apoptosis-enhancing nuclease	4	4	0.317807	0.0015065	0.0483167	0.152558	0.0854451	0.78256	0.379972	0.000315603	0.079272	0.0579496	0.496256	0.999438
Q86SK9	SCD5	Stearoyl-CoA desaturase 5	4	4	0.48617	0.0015106	0.0483167	0.162084	0.221322	0.851498	0.135059	0.304691	0.926864	0.237599	0.0805198	0.971177
Q96SN8	CDK5RAP2	CDK5 regulatory subunit-associated protein 2	26	30	0.198377	0.00157582	0.0502147	-0.0457821	0.393819	0.894088	0.0308413	0.563215	0.959727	0.0918911	0.097668	0.992967
O14828	SCAMP3	Secretory carrier-associated membrane protein 3	11	21	-0.201436	0.00159281	0.0505673	-0.0426869	0.433408	0.907555	-0.136025	0.0209183	0.599286	-0.0285995	0.597722	0.999438
Q5W0Q7	USPL1	SUMO-specific isopeptidase USPL1	2	3	0.462559	0.00161055	0.0509411	0.0906748	0.468648	0.911981	0.12587	0.318111	0.931795	0.355292	0.0102353	0.625298
P12757	SKIL	Ski-like protein	4	4	0.385542	0.00162522	0.0510963	0.0734376	0.481616	0.914214	0.163297	0.128657	0.828997	0.0431505	0.677682	0.999438
Q69YH5	CDCA2	Cell division cycle-associated protein 2	11	11	0.313026	0.00162742	0.0510963	0.0982567	0.252493	0.863384	0.0613144	0.469558	0.950589	0.180139	0.0448172	0.91784
Q08380	LGALS3BP	Galectin-3-binding protein	2	3	-0.279521	0.00164547	0.0514738	-0.0860386	0.262067	0.864362	-0.073745	0.333883	0.934741	-0.260021	0.00287252	0.355526
Q96EI5	TCEAL4	Transcription elongation factor A protein-like 4	12	22	0.388981	0.00166022	0.0517456	0.017817	0.864983	0.978043	0.0512867	0.625682	0.962571	0.158565	0.143605	0.997517
Q9H0R8	GABARAPL1	Gamma-aminobutyric acid receptor-associated protein-like 1	2	3	0.376099	0.00167525	0.0519097	0.208497	0.0530116	0.749807	0.0314815	0.756526	0.974934	0.112431	0.276565	0.999438
Q9HCM7	FBRSL1	Fibrosin-1-like protein	5	5	0.318844	0.00167764	0.0519097	-0.0282826	0.74258	0.96129	-0.0778464	0.371307	0.938792	0.0992579	0.258005	0.999438
Q9UHI8	ADAMTS1	A disintegrin and metalloproteinase with thrombospondin motifs 1	2	2	0.593718	0.00178658	0.0549816	0.191168	0.246271	0.861368	0.138648	0.395646	0.942125	0.0970122	0.549953	0.999438
O00754	MAN2B1	Lysosomal alpha-mannosidase	12	12	-0.218557	0.00179328	0.0549816	-0.0567876	0.346126	0.877087	-0.0449672	0.453289	0.950589	0.027494	0.644717	0.999438
P07197	NEFM	Neurofilament medium polypeptide	33	58	0.222379	0.00179699	0.0549816	0.0320298	0.598012	0.931065	0.0951121	0.129689	0.828997	-0.0532139	0.384691	0.999438
O76064	RNF8	E3 ubiquitin-protein ligase RNF8	4	4	0.382463	0.00180798	0.0549816	-0.227444	0.0412274	0.749807	0.060194	0.56515	0.959727	0.284047	0.0135885	0.651944
Q9BXK1	KLF16	Krueppel-like factor 16	3	5	0.366613	0.00180911	0.0549816	0.11621	0.254101	0.863384	0.12361	0.226335	0.892719	0.194489	0.0651668	0.937717
Q9NZC3	GDE1	Glycerophosphodiester phosphodiesterase 1	5	6	0.308984	0.00183705	0.0554843	0.206539	0.0241425	0.733201	0.268393	0.00516546	0.377973	0.010986	0.896299	0.999438
Q92569	PIK3R3	Phosphatidylinositol 3-kinase regulatory subunit gamma	2	2	0.590022	0.00183865	0.0554843	0.0175373	0.913238	0.98915	0.182524	0.2662	0.910526	0.164677	0.314049	0.999438
Q9BWF2	TRAIP	E3 ubiquitin-protein ligase TRAIP	2	2	0.457183	0.00187135	0.0562722	-0.0229411	0.854433	0.977708	0.0246456	0.843765	0.983356	0.172194	0.180715	0.999438
P55199	ELL	RNA polymerase II elongation factor ELL	14	17	0.172695	0.00190004	0.0568463	0.0279973	0.556105	0.931013	0.0447955	0.350364	0.934741	0.0402348	0.400329	0.999438
Q9H5V9	STEEP1	STING ER exit protein	9	13	0.256681	0.00190542	0.0568463	0.0294579	0.676169	0.94484	0.117731	0.108371	0.800944	0.0944955	0.191172	0.999438
Q92769	HDAC2	Histone deacetylase 2	8	22	0.290381	0.00191041	0.0568463	0.00187812	0.981173	0.99626	0.107318	0.189682	0.870367	0.040488	0.612412	0.999438
Q86T82	USP37	Ubiquitin carboxyl-terminal hydrolase 37	4	4	0.331221	0.0019282	0.0571765	-0.00403532	0.964588	0.996034	0.0590108	0.51896	0.958722	0.149327	0.11456	0.992967
P30533	LRPAP1	Alpha-2-macroglobulin receptor-associated protein	15	17	0.359709	0.00194201	0.0573867	0.231395	0.0301182	0.749807	0.148079	0.147385	0.839029	0.0912233	0.362232	0.999438
Q14185	DOCK1	Dedicator of cytokinesis protein 1	19	23	0.252825	0.00197503	0.0581612	0.190509	0.0133394	0.705775	0.0988759	0.168222	0.859668	-0.0867709	0.223428	0.999438
Q86Y07	VRK2	Serine/threonine-protein kinase VRK2	3	3	0.34787	0.00198246	0.0581794	0.278228	0.00938955	0.691265	0.231704	0.0257894	0.631777	0.148549	0.134767	0.994942
Q8N999	RLIG1	RNA ligase 1	7	9	0.211504	0.00199697	0.0582256	0.0606184	0.306564	0.869344	0.107344	0.0798161	0.772066	0.00819192	0.888288	0.999438
P49674	CSNK1E	Casein kinase I isoform epsilon	9	15	0.183689	0.00199767	0.0582256	0.0694772	0.182422	0.835775	0.038534	0.45078	0.950589	0.0832899	0.11416	0.992967
Q9GZV5	WWTR1	WW domain-containing transcription regulator protein 1	3	3	0.327068	0.00208104	0.0604492	-0.107447	0.246003	0.861368	-0.0407959	0.653666	0.966747	-0.0765775	0.403431	0.999438
Q8WWK9	CKAP2	Cytoskeleton-associated protein 2	22	32	0.220777	0.002104	0.0606234	0.0665401	0.286237	0.86735	0.0553394	0.372492	0.938792	0.0674574	0.279883	0.999438
P48509	CD151	CD151 antigen	2	3	0.341068	0.00210796	0.0606234	0.102229	0.288918	0.86735	0.0787117	0.410813	0.943667	0.212721	0.0364526	0.865036
Q14624	ITIH4	Inter-alpha-trypsin inhibitor heavy chain H4	1	1	-0.428547	0.00210833	0.0606234	-0.310277	0.0174617	0.708144	0.658145	3.79626e-05	0.0154381	0.0313118	0.792599	0.999438
P02774	GC	Vitamin D-binding protein	2	3	-0.689731	0.00215237	0.0616821	0.0470903	0.8064	0.971964	1.21464	8.25476e-06	0.0041468	0.423193	0.0396615	0.89984
O15091	PRORP	Mitochondrial ribonuclease P catalytic subunit	10	13	0.218216	0.00217118	0.0620131	0.0870329	0.165257	0.825455	0.0459916	0.453474	0.950589	0.0146384	0.809917	0.999438
Q9NXV2	KCTD5	BTB/POZ domain-containing protein KCTD5	6	6	0.341382	0.00218847	0.0622984	-0.155171	0.117303	0.816372	0.174851	0.0805535	0.775566	0.0999766	0.302	0.999438
Q9BYE7	PCGF6	Polycomb group RING finger protein 6	3	6	0.215277	0.0022202	0.0629917	0.02139	0.7227	0.956028	0.0462124	0.446601	0.950589	0.0152173	0.800498	0.999438
P47974	ZFP36L2	mRNA decay activator protein ZFP36L2	8	10	0.243575	0.00223849	0.0633003	0.0425674	0.534676	0.926782	0.0195228	0.774766	0.976566	0.032274	0.636944	0.999438
O75150	RNF40	E3 ubiquitin-protein ligase BRE1B	30	42	0.239951	0.00226393	0.0638084	-0.0376266	0.577555	0.931065	0.0916808	0.184934	0.868854	0.0382772	0.571059	0.999438
Q96QD5	DEPDC7	DEP domain-containing protein 7	2	2	0.401488	0.00227217	0.0638301	0.067471	0.551057	0.931013	-0.013895	0.901752	0.991535	0.172907	0.138111	0.994942
Q9BTX7	TTPAL	Alpha-tocopherol transfer protein-like	3	3	0.45466	0.00228414	0.0639559	0.172044	0.189457	0.841081	0.286313	0.0365812	0.656404	0.357901	0.0115401	0.639952
Q13309	SKP2	S-phase kinase-associated protein 2	5	5	0.348642	0.00234281	0.0652724	-0.0948436	0.340736	0.875037	0.167024	0.102974	0.800944	0.233145	0.0281049	0.780508
Q9Y5V0	ZNF706	Zinc finger protein 706	3	3	0.269997	0.00234644	0.0652724	-0.0595899	0.437402	0.908057	0.0565604	0.460634	0.950589	0.0146006	0.847731	0.999438
Q9HCK8	CHD8	Chromodomain-helicase-DNA-binding protein 8	30	35	0.182274	0.00237297	0.0657959	-0.0363168	0.483122	0.914214	0.0521113	0.318211	0.931795	-0.0224694	0.66284	0.999438
Q9BX70	BTBD2	BTB/POZ domain-containing protein 2	7	9	0.202696	0.0024447	0.0675656	-0.0631719	0.279775	0.86735	0.0485492	0.402629	0.942924	-0.00779554	0.891928	0.999438
Q9H6R4	NOL6	Nucleolar protein 6	21	31	-0.18506	0.00245502	0.0676319	0.122304	0.0306094	0.749807	0.0487512	0.358673	0.936947	0.0951171	0.0837642	0.974641
Q99707	MTR	Methionine synthase	25	36	0.190444	0.00247324	0.0677343	-0.0302824	0.576675	0.931065	0.0764161	0.169658	0.860322	0.0326296	0.547814	0.999438
Q8NEM0	MCPH1	Microcephalin	5	5	0.389824	0.0024746	0.0677343	0.204421	0.0785128	0.775219	0.295147	0.0153236	0.558236	0.154193	0.175485	0.999438
Q96IU2	ZBED3	Zinc finger BED domain-containing protein 3	4	5	-0.298944	0.0024831	0.0677497	0.0925471	0.283831	0.86735	-0.0602634	0.480652	0.950589	0.112499	0.196405	0.999438
Q9Y4L5	RNF115	E3 ubiquitin-protein ligase RNF115	1	2	0.431358	0.0025451	0.0692203	-0.0563372	0.647282	0.939948	-0.0777624	0.528921	0.958722	-0.0237464	0.846656	0.999438
Q9NQS7	INCENP	Inner centromere protein	15	24	0.433277	0.00260635	0.070646	0.381904	0.00634897	0.691265	0.301275	0.024873	0.629141	0.297717	0.026374	0.773576
Q8TCU4	ALMS1	Centrosome-associated protein ALMS1	17	20	0.291547	0.00261407	0.070646	-0.0266834	0.748935	0.961655	-0.00485188	0.953521	0.99422	0.0592277	0.480257	0.999438
Q969X0	RILPL2	RILP-like protein 2	3	3	0.301497	0.00265332	0.0713561	-0.101515	0.249276	0.863338	-0.0126006	0.883886	0.989748	-0.0827613	0.344215	0.999438
Q8TBH0	ARRDC2	Arrestin domain-containing protein 2	1	1	-0.482476	0.00265796	0.0713561	-0.415908	0.00746212	0.691265	-0.415335	0.00752823	0.428607	-0.0403693	0.770273	0.999438
Q8IXW5	RPAP2	Putative RNA polymerase II subunit B1 CTD phosphatase RPAP2	9	12	0.237843	0.00266541	0.0713561	0.00853506	0.900259	0.985047	0.0564897	0.411749	0.94373	0.0301545	0.658822	0.999438
Q9H0I2	ENKD1	Enkurin domain-containing protein 1	1	1	0.525507	0.00274371	0.0731414	0.245428	0.118213	0.816372	-0.0437395	0.772377	0.976566	0.105013	0.490108	0.999438
P35221	CTNNA1	Catenin alpha-1	31	43	0.180582	0.00274923	0.0731414	0.142044	0.0133662	0.705775	0.048698	0.354754	0.936171	0.0459114	0.382248	0.999438
Q96A37	RNF166	E3 ubiquitin-protein ligase RNF166	1	2	0.352092	0.00275916	0.0731776	-0.0292182	0.773201	0.965653	0.30227	0.00790736	0.43453	0.0189301	0.851771	0.999438
P11802	CDK4	Cyclin-dependent kinase 4	10	19	0.249562	0.00277327	0.0733243	-0.0424178	0.556937	0.931013	0.0189218	0.792406	0.977254	0.0107433	0.881126	0.999438
Q9NTX7	RNF146	E3 ubiquitin-protein ligase RNF146	1	1	0.551619	0.00278853	0.0735001	0.0107476	0.946062	0.991836	0.3089	0.0657212	0.732741	0.21283	0.19238	0.999438
P01024	C3	Complement C3	5	5	-0.271056	0.00284002	0.0746269	-0.0847354	0.287613	0.86735	0.970871	9.73264e-10	2.77056e-06	0.139921	0.0880686	0.974757
Q9UDV7	ZNF282	Zinc finger protein 282	2	2	0.75176	0.00284985	0.0746555	0.236768	0.284364	0.86735	0.437588	0.0573956	0.723412	0.282779	0.204434	0.999438
P29375	KDM5A	Lysine-specific demethylase 5A	12	12	0.22498	0.00291269	0.0760684	0.0880088	0.189046	0.840863	0.141689	0.0421181	0.681828	0.1321	0.0561242	0.920269
P23508	MCC	Colorectal mutant cancer protein	14	17	0.223032	0.00292356	0.0761194	0.0891611	0.180244	0.833331	0.107197	0.11144	0.801321	0.0603886	0.356734	0.999438
Q9BUZ4	TRAF4	TNF receptor-associated factor 4	5	5	0.280598	0.00297713	0.0770776	-0.000953611	0.990667	0.997939	0.20112	0.0233626	0.627136	0.103345	0.216145	0.999438
Q9NPA3	MID1IP1	Mid1-interacting protein 1	9	9	0.276214	0.00297841	0.0770776	0.142	0.0911478	0.785043	0.0863299	0.290694	0.919586	0.112822	0.172492	0.999438
Q9NW07	ZNF358	Zinc finger protein 358	1	1	-0.434931	0.00300712	0.0775855	-0.10494	0.411955	0.905807	-0.00533357	0.966378	0.996397	-0.0977263	0.444187	0.999438
Q6NZY4	ZCCHC8	Zinc finger CCHC domain-containing protein 8	22	34	-0.159643	0.00302555	0.0778259	-0.0406132	0.387941	0.893043	0.0270289	0.563	0.959727	-0.0196201	0.673821	0.999438
Q68DH5	LMBRD2	G-protein coupled receptor-associated protein LMBRD2	4	4	-0.31501	0.00310927	0.0797393	-0.0897069	0.336992	0.873982	-0.0273064	0.767076	0.976566	-0.10423	0.267005	0.999438
Q15274	QPRT	Nicotinate-nucleotide pyrophosphorylase [carboxylating]	8	12	0.204629	0.00312264	0.0798373	0.0116148	0.846181	0.976907	-0.0680668	0.26484	0.910526	-0.0532203	0.379681	0.999438
Q9UNS1	TIMELESS	Protein timeless homolog	20	31	0.171263	0.00313179	0.0798373	-0.039087	0.439667	0.908526	0.0658354	0.200598	0.880777	-0.0151217	0.763113	0.999438
Q9NWF9	RNF216	E3 ubiquitin-protein ligase RNF216	1	1	1.00397	0.00316161	0.0803575	0.646886	0.0400389	0.749807	0.636886	0.0428217	0.685983	0.861549	0.00889791	0.603062
Q9BT23	LIMD2	LIM domain-containing protein 2	2	3	0.263031	0.00319106	0.0805266	0.0316165	0.682717	0.947742	-0.0230839	0.765081	0.976566	0.04705	0.54429	0.999438
Q49MG5	MAP9	Microtubule-associated protein 9	8	9	0.206353	0.00319312	0.0805266	0.119068	0.0629384	0.749807	0.133005	0.0402155	0.670781	0.143865	0.0280688	0.780508
Q9NX31	OSER1	Oxidative stress-responsive serine-rich protein 1	2	2	0.487215	0.00321967	0.0805266	-0.0847632	0.555727	0.931013	0.00678229	0.96219	0.996254	0.00987301	0.944985	0.999438
Q5TKA1	LIN9	Protein lin-9 homolog	7	8	0.24597	0.00322373	0.0805266	0.0364589	0.615198	0.931722	0.0794718	0.280274	0.911741	0.0582934	0.424437	0.999438
Q9UPY5	SLC7A11	Cystine/glutamate transporter	4	5	-0.244905	0.00322398	0.0805266	0.0916042	0.214124	0.851498	-0.0690726	0.343839	0.934741	-0.00803387	0.911082	0.999438
O00461	GOLIM4	Golgi integral membrane protein 4	18	29	-0.189305	0.00322484	0.0805266	0.0199324	0.720515	0.956028	-0.171222	0.00647064	0.402702	0.0149272	0.788567	0.999438
Q9P0W2	HMG20B	SWI/SNF-related matrix-associated actin-dependent regulator of chromatin subfamily E member 1-related	6	8	0.281412	0.00325483	0.0809077	0.102911	0.224611	0.851498	0.127181	0.138042	0.836133	0.113033	0.184317	0.999438
P55036	PSMD4	26S proteasome non-ATPase regulatory subunit 4	15	45	-0.186259	0.00325905	0.0809077	-0.0769703	0.172738	0.833331	-0.13721	0.0216346	0.603805	-0.113534	0.0514043	0.920269
Q9NR28	DIABLO	Diablo IAP-binding mitochondrial protein	9	16	-0.198708	0.00328359	0.0812806	-0.0245132	0.676076	0.94484	-0.0831301	0.168202	0.859668	0.0800478	0.183604	0.999438
Q96GN5	CDCA7L	Cell division cycle-associated 7-like protein	3	3	0.323096	0.0033247	0.0820604	-0.114652	0.239332	0.855187	-0.0766088	0.426136	0.949924	-0.0219896	0.817651	0.999438
Q6IEG0	SNRNP48	U11/U12 small nuclear ribonucleoprotein 48 kDa protein	4	4	0.311934	0.00333723	0.0821325	0.0236841	0.797153	0.971315	0.108666	0.247905	0.901281	0.0575778	0.53416	0.999438
Q6PCD5	RFWD3	E3 ubiquitin-protein ligase RFWD3	1	1	0.732165	0.00335317	0.0822875	0.314308	0.159123	0.825455	0.148182	0.49628	0.956826	0.211609	0.3349	0.999438
Q9NP58	ABCB6	ATP-binding cassette sub-family B member 6	3	3	-0.496057	0.00338189	0.0826695	-0.0318578	0.828147	0.975019	-0.126144	0.395175	0.942125	-0.0862989	0.55837	0.999438
P52848	NDST1	Bifunctional heparan sulfate N-deacetylase/N-sulfotransferase 1	5	5	-0.28854	0.0033881	0.0826695	-0.0953163	0.273174	0.86735	0.0137741	0.8718	0.987823	-0.0171242	0.841031	0.999438
Q6ZT12	UBR3	E3 ubiquitin-protein ligase UBR3	3	3	0.414683	0.00340227	0.0826886	0.075564	0.540406	0.928219	0.265943	0.042669	0.685983	0.147952	0.238325	0.999438
Q15154	PCM1	Pericentriolar material 1 protein	28	34	0.131173	0.00340824	0.0826886	-0.0896071	0.0322418	0.749807	-0.0383348	0.330741	0.934741	-0.0396894	0.314453	0.999438
Q8N543	OGFOD1	Prolyl 3-hydroxylase OGFOD1	18	26	0.206867	0.00351118	0.0849447	-0.00919002	0.881203	0.982383	0.0824496	0.191923	0.870367	-0.0346334	0.575091	0.999438
Q9BZX2	UCK2	Uridine-cytidine kinase 2	6	8	0.260674	0.00360319	0.0866256	-0.00281325	0.971133	0.99626	0.156285	0.0579552	0.723412	0.0666289	0.396851	0.999438
Q9UJF2	RASAL2	Ras GTPase-activating protein nGAP	14	15	0.170918	0.00360916	0.0866256	-0.0522846	0.313036	0.869344	-0.00650857	0.898445	0.990964	0.0913938	0.0873481	0.974757
Q9BT30	ALKBH7	Alpha-ketoglutarate-dependent dioxygenase alkB homolog 7, mitochondrial	1	1	0.914627	0.00361109	0.0866256	0.384254	0.171786	0.833331	0.956191	0.00260351	0.281443	0.549016	0.0577546	0.929598
Q9UNF1	MAGED2	Melanoma-associated antigen D2	20	30	0.184845	0.00371692	0.0886868	-0.0491985	0.380106	0.891155	-0.0723011	0.203279	0.882137	0.00193193	0.972164	0.999438
Q8NBF2	NHLRC2	NHL repeat-containing protein 2	16	27	-0.179747	0.00371778	0.0886868	-0.100164	0.0770168	0.771071	-0.071845	0.194073	0.872398	-0.0678737	0.218587	0.999438
A1XBS5	CIBAR1	CBY1-interacting BAR domain-containing protein 1	3	3	0.328849	0.00377414	0.0897805	-0.0385088	0.697139	0.951632	0.0516495	0.602375	0.960174	0.0508698	0.607818	0.999438
Q70EK8	USP53	Inactive ubiquitin carboxyl-terminal hydrolase 53	5	5	0.349105	0.00381636	0.0905097	0.221566	0.0476683	0.749807	0.0625472	0.553433	0.959727	0.0694812	0.510881	0.999438
Q9H8K7	PAAT	ATPase PAAT	4	7	0.204614	0.00382599	0.0905097	-0.0162081	0.792468	0.969581	-0.0401868	0.516539	0.958348	0.0366175	0.554022	0.999438
P20248	CCNA2	Cyclin-A2	10	16	0.178898	0.00385151	0.0908616	-0.0116729	0.828519	0.975019	-0.00523119	0.922625	0.992976	0.00197566	0.970735	0.999438
O75586	MED6	Mediator of RNA polymerase II transcription subunit 6	6	7	0.278284	0.00393124	0.0919464	0.00113133	0.989255	0.997667	0.0610412	0.471169	0.950589	0.00742364	0.929594	0.999438
Q9ULR5	PAIP2B	Polyadenylate-binding protein-interacting protein 2B	3	5	0.45185	0.00393815	0.0919464	0.467891	0.00305986	0.686207	0.168787	0.226923	0.892719	0.0623018	0.649027	0.999438
P08651	NFIC	Nuclear factor 1 C-type	3	3	0.389713	0.00393923	0.0919464	0.310842	0.0163058	0.705775	0.265419	0.035846	0.655514	0.0409666	0.728259	0.999438
Q9NYR9	NKIRAS2	NF-kappa-B inhibitor-interacting Ras-like protein 2	5	5	0.204065	0.00394056	0.0919464	-0.0207124	0.737246	0.959982	-0.0103535	0.866635	0.987319	0.0809628	0.200692	0.999438
Q9Y2X9	ZNF281	Zinc finger protein 281	8	11	0.255791	0.00402478	0.0936556	0.227193	0.00884692	0.691265	0.17831	0.0326852	0.649143	0.0892278	0.259178	0.999438
Q13371	PDCL	Phosducin-like protein	7	11	0.202081	0.00404263	0.0938155	-0.0360707	0.558061	0.931013	-0.0273786	0.655879	0.967393	-0.0601618	0.333226	0.999438
P51589	CYP2J2	Cytochrome P450 2J2	2	2	0.861981	0.00409298	0.0947264	1.42517	4.51085e-05	0.128409	0.204773	0.438362	0.949924	0.230487	0.384255	0.999438
Q712K3	UBE2R2	Ubiquitin-conjugating enzyme E2 R2	4	6	0.221606	0.00414362	0.0956393	-0.0639336	0.349603	0.878379	0.0533736	0.432957	0.949924	0.0479153	0.480635	0.999438
Q15554	TERF2	Telomeric repeat-binding factor 2	19	23	0.420715	0.00419989	0.0965354	0.0805468	0.532379	0.926782	0.204425	0.1248	0.827574	0.099628	0.44143	0.999438
Q99942	RNF5	E3 ubiquitin-protein ligase RNF5	4	5	0.210907	0.00420505	0.0965354	0.0867276	0.189426	0.841081	0.00179547	0.977716	0.998173	0.100846	0.130553	0.994942
Q8WYQ5	DGCR8	Microprocessor complex subunit DGCR8	14	15	-0.166281	0.00429364	0.0976717	-0.00126196	0.980193	0.99626	-0.120269	0.0286903	0.641594	-0.0239882	0.638158	0.999438
P04183	TK1	Thymidine kinase, cytosolic	7	12	0.186787	0.00429546	0.0976717	-0.0645865	0.267453	0.867141	0.109154	0.0699516	0.746733	-0.0576906	0.320022	0.999438
Q86U06	RBM23	Probable RNA-binding protein 23	4	6	0.269214	0.00429646	0.0976717	0.0801502	0.337271	0.873982	0.184778	0.0365864	0.656404	0.0671213	0.419619	0.999438
P13056	NR2C1	Nuclear receptor subfamily 2 group C member 1	2	2	0.245766	0.0043003	0.0976717	0.0993588	0.197951	0.844408	0.049973	0.508987	0.957605	0.0761211	0.318775	0.999438
Q86YI8	PHF13	PHD finger protein 13	2	2	0.396411	0.00434601	0.0980292	0.0709285	0.561121	0.931065	0.243741	0.0582172	0.723412	0.182584	0.146037	0.999438
Q8N5F7	NKAP	NF-kappa-B-activating protein	4	8	0.274443	0.00434817	0.0980292	0.120764	0.16373	0.825455	0.0934399	0.275387	0.911741	0.156422	0.0768996	0.963155
Q96EU6	RRP36	Ribosomal RNA processing protein 36 homolog	12	13	0.195876	0.00435048	0.0980292	0.122588	0.0543611	0.749807	0.0410585	0.496882	0.956826	0.115175	0.0688563	0.949972
P53804	TTC3	E3 ubiquitin-protein ligase TTC3	3	3	0.373987	0.00442137	0.0993645	0.0226659	0.843581	0.976907	0.109633	0.346452	0.934741	0.0260507	0.820629	0.999438
Q8IWT0	ZBTB8OS	Protein archease	4	5	0.368583	0.00447292	0.10023	0.120271	0.297015	0.86735	0.214021	0.0730686	0.760983	0.0418627	0.712435	0.999438
O75132	ZBED4	Zinc finger BED domain-containing protein 4	6	6	0.350516	0.00448335	0.10023	-0.0885946	0.416163	0.906406	0.107063	0.328108	0.934419	0.0201745	0.851641	0.999438
Q9Y6Q9	NCOA3	Nuclear receptor coactivator 3	8	8	0.236655	0.00451994	0.100784	0.0197877	0.786228	0.967491	0.0391343	0.592955	0.960174	0.206595	0.0108714	0.626164
Q16527	CSRP2	Cysteine and glycine-rich protein 2	9	20	0.142722	0.00454889	0.101085	-0.0483475	0.280725	0.86735	-0.0357141	0.421678	0.948407	-0.0109821	0.803048	0.999438
Q96IZ5	RBM41	RNA-binding protein 41	5	5	0.220439	0.00455712	0.101085	-0.0348433	0.609658	0.931722	0.18156	0.0153136	0.558236	-0.0504763	0.461549	0.999438
Q86VW0	SESTD1	SEC14 domain and spectrin repeat-containing protein 1	4	4	0.274785	0.00457081	0.101126	0.11717	0.179321	0.833331	0.0163636	0.84699	0.983356	0.095192	0.270692	0.999438
Q52M93	ZNF585B	Zinc finger protein 585B	1	1	-0.588248	0.00458612	0.101203	-0.155753	0.396332	0.895723	-0.214727	0.246995	0.900602	-0.108429	0.552535	0.999438
O00165	HAX1	HCLS1-associated protein X-1	9	17	-0.160658	0.00463478	0.102013	0.0759049	0.139982	0.820602	-0.00291476	0.95319	0.99422	0.0293411	0.556745	0.999438
Q16658	FSCN1	Fascin	21	32	0.222906	0.0047854	0.104982	0.00497095	0.942745	0.991769	-0.0219083	0.751966	0.974934	-0.144262	0.0502155	0.920269
Q9BUX1	CHAC1	Glutathione-specific gamma-glutamylcyclotransferase 1	2	2	0.380582	0.00479428	0.104982	0.200868	0.103526	0.794277	0.350546	0.00824285	0.43453	-0.0215525	0.855388	0.999438
Q8WY36	BBX	HMG box transcription factor BBX	14	22	0.261344	0.00485595	0.105863	0.177381	0.0415211	0.749807	0.0922896	0.26589	0.910526	0.12408	0.140672	0.995171
Q92585	MAML1	Mastermind-like protein 1	10	13	0.191802	0.0048736	0.105863	-0.00242835	0.96756	0.99626	0.0619582	0.30752	0.929008	0.0451566	0.453561	0.999438
P58004	SESN2	Sestrin-2	7	10	0.216346	0.00487955	0.105863	-0.0778345	0.257683	0.864362	0.104894	0.133248	0.832823	-0.0160953	0.811323	0.999438
Q5BKX5	ACTMAP	Actin maturation protease	5	5	-0.238134	0.00488409	0.105863	-0.0936027	0.218041	0.851498	0.00276502	0.970257	0.996725	-0.0866115	0.252777	0.999438
Q9Y6A5	TACC3	Transforming acidic coiled-coil-containing protein 3	15	23	0.15615	0.00491938	0.106023	-0.0230869	0.636501	0.935605	0.00109426	0.982065	0.998314	0.0768768	0.128187	0.994748
Q93074	MED12	Mediator of RNA polymerase II transcription subunit 12	15	15	0.149109	0.00492523	0.106023	0.00395961	0.932133	0.991409	0.0742377	0.124303	0.827574	0.0711194	0.139735	0.995171
P62244	RPS15A	Small ribosomal subunit protein uS8	6	23	0.174979	0.00492872	0.106023	0.189633	0.00277026	0.686207	0.172916	0.00534394	0.377973	0.0449458	0.415055	0.999438
Q659A1	ICE2	Little elongation complex subunit 2	9	9	0.388256	0.00495346	0.106288	0.137951	0.2644	0.865915	0.0899856	0.46154	0.950589	0.151817	0.221235	0.999438
Q6ZNA4	RNF111	E3 ubiquitin-protein ligase Arkadia	3	3	0.554071	0.00502303	0.107511	0.21363	0.228357	0.851906	0.148631	0.396401	0.942125	0.149434	0.393911	0.999438
Q96SZ5	ADO	2-aminoethanethiol dioxygenase	10	15	-0.147292	0.00509124	0.108698	-0.0439583	0.347637	0.87757	-0.147465	0.00505061	0.377973	-0.0474413	0.311873	0.999438
P62487	POLR2G	DNA-directed RNA polymerase II subunit RPB7	4	5	0.203865	0.00512101	0.109061	0.0511897	0.427928	0.907555	0.250981	0.00105343	0.191411	0.0653077	0.314815	0.999438
Q9UJU2	LEF1	Lymphoid enhancer-binding factor 1	2	3	0.245739	0.00516665	0.109759	-0.0653807	0.402091	0.8995	-0.101788	0.198927	0.879478	0.200312	0.0179089	0.724111
Q7Z3K3	POGZ	Pogo transposable element with ZNF domain	31	45	-0.138578	0.00519629	0.110115	0.0253744	0.562205	0.931065	0.0113921	0.793844	0.977254	-0.055318	0.215247	0.999438
Q8IZT6	ASPM	Abnormal spindle-like microcephaly-associated protein	10	11	0.265839	0.00526319	0.111172	0.0584912	0.487994	0.916365	0.112606	0.190606	0.870367	0.115851	0.178809	0.999438
Q8IX05	CD302	CD302 antigen	2	2	-0.376891	0.00528376	0.111172	-0.233112	0.0633989	0.749807	-0.169851	0.165479	0.857107	-0.146239	0.228841	0.999438
Q9NRN9	METTL5	rRNA N6-adenosine-methyltransferase METTL5	3	5	0.272491	0.00528525	0.111172	0.100089	0.253552	0.863384	0.3167	0.00175007	0.247955	0.127157	0.15187	0.999438
Q3T8J9	GON4L	GON-4-like protein	10	12	0.240156	0.00531937	0.111615	0.106403	0.172708	0.833331	0.0743186	0.333654	0.934741	0.0913041	0.238391	0.999438
O43657	TSPAN6	Tetraspanin-6	4	8	-0.173715	0.00534944	0.111971	0.001748	0.974564	0.99626	-0.129243	0.0291983	0.641594	0.0541765	0.330405	0.999438
Q9NSG2	FIRRM	FIGNL1-interacting regulator of recombination and mitosis	2	2	0.279181	0.00538918	0.112527	-0.0498247	0.574086	0.931065	0.155689	0.091867	0.788619	0.0458082	0.60506	0.999438
Q3KRA9	ALKBH6	Alpha-ketoglutarate-dependent dioxygenase alkB homolog 6	2	2	0.314087	0.00542407	0.112979	-0.0723908	0.469831	0.911981	-0.0074485	0.940227	0.99422	0.000226911	0.998177	0.999809
Q9H4G0	EPB41L1	Band 4.1-like protein 1	6	6	0.213854	0.00552041	0.114706	0.0089545	0.894963	0.984726	0.00913012	0.892916	0.98985	0.0710984	0.302623	0.999438
Q5T9L3	WLS	Protein wntless homolog	4	5	0.265823	0.00556383	0.115328	-0.00358698	0.966093	0.996034	0.21203	0.0212717	0.59954	0.0898754	0.295311	0.999438
P84101	SERF2	Small EDRK-rich factor 2	3	5	0.330055	0.00559622	0.115669	0.188241	0.0869327	0.785043	-0.0598515	0.570143	0.959727	0.248195	0.028646	0.787618
Q8TEL6	TRPC4AP	Short transient receptor potential channel 4-associated protein	1	1	0.528151	0.00560738	0.115669	0.341349	0.0554034	0.749807	0.404847	0.0261404	0.632406	0.0100663	0.952179	0.999438
P54259	ATN1	Atrophin-1	2	2	0.692341	0.0057389	0.118097	0.215587	0.336025	0.873982	0.301421	0.184511	0.868854	0.3905	0.0912716	0.979944
O14545	TRAFD1	TRAF-type zinc finger domain-containing protein 1	8	9	0.171069	0.00577242	0.118361	-0.0894705	0.115444	0.814788	-0.0278385	0.611623	0.960899	0.0649572	0.24442	0.999438
Q8WUP2	FBLIM1	Filamin-binding LIM protein 1	5	5	0.240375	0.00578858	0.118361	0.056589	0.464781	0.911981	0.00456704	0.952554	0.99422	-0.00684997	0.928895	0.999438
O60245	PCDH7	Protocadherin-7	4	4	0.233662	0.00581487	0.118361	0.00351729	0.962427	0.995533	0.17285	0.0318015	0.64851	0.141196	0.0726999	0.961989
P63027	VAMP2	Vesicle-associated membrane protein 2	1	1	-0.915556	0.00582087	0.118361	-0.226243	0.443669	0.909435	-0.0614499	0.833765	0.981266	0.0613644	0.833993	0.999438
P17066	HSPA6	Heat shock 70 kDa protein 6	4	4	0.364814	0.00582104	0.118361	0.232717	0.0595615	0.749807	0.156466	0.191662	0.870367	0.0439283	0.706961	0.999438
P61981	YWHAG	14-3-3 protein gamma	8	17	0.176616	0.00584877	0.118423	0.0248704	0.660683	0.94065	0.15392	0.0136922	0.551561	-0.00666082	0.906145	0.999438
Q9NVR0	KLHL11	Kelch-like protein 11	5	5	0.27079	0.00586042	0.118423	-0.0530492	0.542671	0.930045	0.105904	0.232173	0.893921	0.0431223	0.62	0.999438
Q149N8	SHPRH	E3 ubiquitin-protein ligase SHPRH	7	8	0.206118	0.0058657	0.118423	-0.0794919	0.238497	0.854468	-0.0506681	0.44652	0.950589	0.0593863	0.373906	0.999438
Q13547	HDAC1	Histone deacetylase 1	15	25	0.186034	0.00590843	0.118697	0.0226335	0.704701	0.955069	0.0560829	0.353253	0.936171	0.0277422	0.642652	0.999438
Q8NEM2	SHCBP1	SHC SH2 domain-binding protein 1	7	8	0.2316	0.00592448	0.118697	0.00506621	0.945575	0.991772	0.224749	0.00721319	0.421761	0.139805	0.0736948	0.961989
P07996	THBS1	Thrombospondin-1	1	1	-0.429559	0.00593037	0.118697	-0.461472	0.00360992	0.686207	0.873784	7.95256e-06	0.0041468	0.0235248	0.864371	0.999438
P40123	CAP2	Adenylyl cyclase-associated protein 2	11	19	-0.326465	0.00593486	0.118697	-0.279231	0.0154052	0.705775	-0.2025	0.0668814	0.733206	-0.198501	0.0718912	0.959298
Q5BKY9	FAM133B	Protein FAM133B	3	3	0.377148	0.00600448	0.119385	0.13763	0.265225	0.865915	0.0998161	0.414744	0.945267	0.0382503	0.75247	0.999438
P04066	FUCA1	Tissue alpha-L-fucosidase	5	6	-0.199191	0.00600526	0.119385	-0.00516997	0.935577	0.991409	0.0488254	0.449368	0.950589	-0.046509	0.470796	0.999438
O15131	KPNA5	Importin subunit alpha-6	1	2	0.265001	0.00601118	0.119385	0.0364436	0.669369	0.942221	-0.0787285	0.361311	0.937589	0.205118	0.0262269	0.773576
Q8IWI9	MGA	MAX gene-associated protein	48	55	0.146557	0.00608458	0.12055	0.0566239	0.240158	0.856499	0.0592298	0.220131	0.89153	0.0606477	0.209797	0.999438
Q99956	DUSP9	Dual specificity protein phosphatase 9	4	7	0.208116	0.0060981	0.12055	0.0317832	0.636312	0.935605	-0.0257687	0.701091	0.97017	-0.0183763	0.784048	0.999438
Q8N5H7	SH2D3C	SH2 domain-containing protein 3C	2	2	0.51772	0.00613373	0.120975	0.398486	0.0273581	0.733201	0.213694	0.211434	0.890577	0.280968	0.106275	0.992967
Q8TBK6	ZCCHC10	Zinc finger CCHC domain-containing protein 10	1	1	0.36445	0.00616368	0.121276	-0.309353	0.0165797	0.708144	0.206854	0.0925946	0.788619	-0.247764	0.0478596	0.920269
O94966	USP19	Ubiquitin carboxyl-terminal hydrolase 19	21	28	0.14084	0.00617741	0.121276	0.0221419	0.627158	0.932911	0.0663038	0.157465	0.849491	0.0209846	0.645143	0.999438
Q96B01	RAD51AP1	RAD51-associated protein 1	9	12	0.298261	0.00620945	0.121626	0.0287448	0.765526	0.964091	0.100823	0.303088	0.9259	-0.0628801	0.516385	0.999438
Q14135	VGLL4	Transcription cofactor vestigial-like protein 4	4	4	0.427943	0.00630424	0.123106	-0.0352496	0.79918	0.971486	0.0852907	0.540196	0.959727	0.0903989	0.516515	0.999438
P55769	SNU13	NHP2-like protein 1	7	13	-0.229498	0.00631384	0.123106	0.0399752	0.591991	0.931065	-0.0788131	0.296893	0.922994	0.00272328	0.970741	0.999438
Q96DF8	ESS2	Splicing factor ESS-2 homolog	14	16	0.204703	0.00636964	0.123746	0.0183903	0.781787	0.966956	-0.0614448	0.360585	0.937589	0.125746	0.0720036	0.959299
O95248	SBF1	Myotubularin-related protein 5	21	28	0.271959	0.00637566	0.123746	0.279792	0.00527321	0.691265	0.0866565	0.332661	0.934741	-0.0265287	0.763685	0.999438
P35869	AHR	Aryl hydrocarbon receptor	2	2	0.336847	0.00644148	0.12474	0.199681	0.0819905	0.779502	0.0780047	0.478988	0.950589	0.0307377	0.778821	0.999438
Q68D10	SPTY2D1	Protein SPT2 homolog	5	5	0.281467	0.00650059	0.1256	0.168968	0.078908	0.775219	0.0894223	0.335429	0.934741	0.0831015	0.369754	0.999438
Q9P2E9	RRBP1	Ribosome-binding protein 1	72	104	0.278568	0.00651926	0.125676	0.193265	0.04557	0.749807	-0.0182783	0.840146	0.983356	0.042514	0.639915	0.999438
Q96CG3	TIFA	TRAF-interacting protein with FHA domain-containing protein A	1	1	0.346999	0.00653668	0.125728	-0.107836	0.346177	0.877087	-0.0985496	0.388195	0.942125	0.147599	0.202623	0.999438
P78524	DENND2B	DENN domain-containing protein 2B	4	5	-0.279205	0.00662304	0.127103	-0.0591899	0.518147	0.924741	-0.128181	0.171643	0.862186	0.0280801	0.757966	0.999438
P23378	GLDC	Glycine dehydrogenase (decarboxylating), mitochondrial	16	18	0.196203	0.00668028	0.127914	0.0967933	0.144115	0.820718	0.0344577	0.59213	0.960174	-0.102263	0.124201	0.992967
O60481	ZIC3	Zinc finger protein ZIC 3	1	1	0.341649	0.0067486	0.128933	0.0354808	0.751047	0.962462	0.0421812	0.706231	0.970741	0.256777	0.0328021	0.821497
Q4VCS5	AMOT	Angiomotin	47	127	0.177591	0.00684422	0.130468	0.115487	0.0607827	0.749807	-0.0271861	0.641373	0.965447	0.293679	0.0001002	0.0597666
Q9NUD5	ZCCHC3	Zinc finger CCHC domain-containing protein 3	11	14	-0.164844	0.0068746	0.130755	-0.0883317	0.116199	0.816372	-0.121148	0.036788	0.658537	-0.116659	0.0433701	0.914998
Q9UG56	PISD	Phosphatidylserine decarboxylase proenzyme, mitochondrial	5	6	-0.208992	0.00692776	0.131473	-0.277642	0.000810949	0.432844	-0.175387	0.0194	0.595661	-0.0737095	0.29108	0.999438
Q9UHQ7	TCEAL9	Transcription elongation factor A protein-like 9	1	2	0.455176	0.00701167	0.132771	-0.0943186	0.531069	0.926782	0.365265	0.0246407	0.629141	0.401031	0.0150438	0.687029
P53814	SMTN	Smoothelin	12	13	0.201959	0.00710112	0.133886	0.0910171	0.183605	0.837082	0.0605009	0.369298	0.938634	0.0648918	0.336492	0.999438
Q96FV9	THOC1	THO complex subunit 1	18	27	-0.150217	0.00710193	0.133886	-0.00987346	0.841937	0.976907	0.00402328	0.935202	0.99422	-4.4113e-05	0.999289	0.999809
O43505	B4GAT1	Beta-1,4-glucuronyltransferase 1	3	3	0.212488	0.00713972	0.134302	0.0557162	0.430983	0.907555	-0.034941	0.619304	0.962571	0.0766505	0.282771	0.999438
Q9Y620	RAD54B	DNA repair and recombination protein RAD54B	6	6	0.254973	0.00717874	0.134739	0.00345574	0.967235	0.996163	0.127798	0.142329	0.837113	0.132352	0.129559	0.994942
P17481	HOXB8	Homeobox protein Hox-B8	2	4	0.223407	0.00719672	0.134781	-0.0150189	0.838713	0.976907	-0.0757136	0.312463	0.929768	0.157582	0.0453137	0.920269
Q03013	GSTM4	Glutathione S-transferase Mu 4	2	2	0.306731	0.00725438	0.135563	0.0912163	0.37426	0.887394	-0.00271111	0.978663	0.998173	0.0267394	0.79217	0.999438
Q9UHC7	MKRN1	E3 ubiquitin-protein ligase makorin-1	6	9	0.161017	0.00740805	0.138133	0.0388369	0.470649	0.911981	0.0644058	0.238131	0.900534	0.00907118	0.865139	0.999438
Q86X02	CDR2L	Cerebellar degeneration-related protein 2-like	5	8	0.229943	0.00745584	0.138721	-0.0308309	0.686992	0.948252	0.0162026	0.831985	0.981266	0.104455	0.183453	0.999438
Q86SQ0	PHLDB2	Pleckstrin homology-like domain family B member 2	15	16	0.193895	0.00751292	0.139479	0.170196	0.0162978	0.705775	-0.00653481	0.919225	0.992898	0.150227	0.0307608	0.790787
O43818	RRP9	U3 small nucleolar RNA-interacting protein 2	13	21	-0.177444	0.00758905	0.140587	0.00277185	0.962565	0.995556	-0.00859587	0.88431	0.989748	-0.0128204	0.828264	0.999438
P63092	GNAS	Guanine nucleotide-binding protein G(s) subunit alpha isoforms short	12	26	0.156739	0.00761837	0.140824	0.167939	0.00481956	0.691265	0.185644	0.00232728	0.278518	0.136488	0.0172273	0.721182
P04004	VTN	Vitronectin	1	2	0.327822	0.00764096	0.140874	-0.0741235	0.500472	0.921039	0.183975	0.106361	0.800944	0.145511	0.194753	0.999438
P62834	RAP1A	Ras-related protein Rap-1A	3	8	0.288276	0.00765403	0.140874	0.295121	0.00657698	0.691265	0.179844	0.0753623	0.769033	0.0582608	0.54656	0.999438
Q9UPW6	SATB2	DNA-binding protein SATB2	12	16	0.185815	0.00770719	0.141547	-0.0105055	0.865489	0.978043	0.0183164	0.767951	0.976566	0.0669535	0.288832	0.999438
P53992	SEC24C	Protein transport protein Sec24C	15	23	-0.130905	0.00772709	0.141608	-0.0465926	0.294738	0.86735	-0.091621	0.0489948	0.699019	0.00901869	0.836568	0.999438
Q5EE01	CENPW	Centromere protein W	1	1	0.34516	0.00786326	0.143795	0.114956	0.327125	0.873438	0.270204	0.0303023	0.643178	0.0614165	0.596601	0.999438
Q07352	ZFP36L1	mRNA decay activator protein ZFP36L1	3	3	0.355099	0.00802789	0.146455	0.0262307	0.826004	0.974874	0.109167	0.366172	0.938634	0.0989793	0.411523	0.999438
Q8IY22	CMIP	C-Maf-inducing protein	2	2	0.235895	0.008043	0.146455	-0.0995941	0.219855	0.851498	0.0305792	0.700205	0.97017	-0.0305521	0.700457	0.999438
P49641	MAN2A2	Alpha-mannosidase 2x	3	3	-0.311923	0.00811199	0.147397	-0.113707	0.287182	0.86735	0.00366352	0.972143	0.997502	-0.145867	0.176972	0.999438
Q8TBC3	SHKBP1	SH3KBP1-binding protein 1	2	2	0.394694	0.00820237	0.148408	0.156757	0.248571	0.863278	0.203185	0.140174	0.836203	0.069056	0.605095	0.999438
Q92628	KIAA0232	Uncharacterized protein KIAA0232	1	1	0.641397	0.00821328	0.148408	0.215729	0.325742	0.872979	0.406306	0.0742669	0.766915	0.138181	0.525305	0.999438
Q92530	PSMF1	Proteasome inhibitor PI31 subunit	8	24	-0.125755	0.00821981	0.148408	-0.0406901	0.343969	0.875037	-0.125767	0.00821465	0.43453	-0.0561029	0.197489	0.999438
P0C7X2	ZNF688	Zinc finger protein 688	4	4	-0.232801	0.00825101	0.148658	-0.0460311	0.559796	0.931065	-0.136367	0.096714	0.792647	-0.116546	0.151034	0.999438
P62745	RHOB	Rho-related GTP-binding protein RhoB	3	4	0.285359	0.00836446	0.150384	0.0362321	0.707773	0.955808	0.156871	0.117938	0.819282	0.138563	0.163777	0.999438
Q9Y4U1	MMACHC	Cyanocobalamin reductase / alkylcobalamin dealkylase	4	4	0.181429	0.00841117	0.150906	-0.0184763	0.763701	0.963648	-0.0799764	0.204179	0.882137	-0.0245271	0.69016	0.999438
P40337	VHL	von Hippel-Lindau disease tumor suppressor	4	5	0.179521	0.00845021	0.151035	-0.00565731	0.92584	0.991409	-0.141466	0.0309965	0.644328	-0.0504077	0.411893	0.999438
Q0VF49	KIAA2012	Uncharacterized protein KIAA2012	1	1	0.469142	0.0084537	0.151035	0.15353	0.340745	0.875037	0.121304	0.449172	0.950589	-0.101289	0.5263	0.999438
Q969R5	L3MBTL2	Lethal(3)malignant brain tumor-like protein 2	6	7	0.207789	0.00852556	0.152001	0.0405533	0.566844	0.931065	0.110909	0.129268	0.828997	0.0593304	0.404863	0.999438
Q96C01	FAM136A	Protein FAM136A	8	17	-0.247348	0.00856877	0.152453	0.0366583	0.663189	0.941272	-0.171929	0.0538141	0.720014	-0.0559303	0.508079	0.999438
Q4LE39	ARID4B	AT-rich interactive domain-containing protein 4B	21	28	0.220559	0.00863295	0.153275	0.017621	0.814212	0.973718	0.00212888	0.977331	0.998173	0.0545305	0.470409	0.999438
Q9NRX5	SERINC1	Serine incorporator 1	2	2	-0.260414	0.0087637	0.155274	-0.0779711	0.384979	0.893043	-0.0754048	0.400453	0.942125	0.0206243	0.81623	0.999438
Q13393	PLD1	Phospholipase D1	4	4	0.256331	0.00879592	0.155459	0.182414	0.049795	0.749807	0.116395	0.194587	0.873237	0.177138	0.0559803	0.920269
Q9Y2Y9	KLF13	Krueppel-like factor 13	1	1	0.59074	0.00881058	0.155459	0.228238	0.266387	0.866332	0.120885	0.55047	0.959727	0.0794009	0.693999	0.999438
O96006	ZBED1	E3 SUMO-protein ligase ZBED1	6	7	0.215097	0.00884652	0.155772	-0.161808	0.0395497	0.749807	-0.00790506	0.914192	0.992113	0.0187998	0.797925	0.999438
Q5SVQ8	ZBTB41	Zinc finger and BTB domain-containing protein 41	1	1	0.765175	0.00892379	0.156809	0.237427	0.369727	0.885285	0.588824	0.0359847	0.655791	0.397964	0.141373	0.995171
P98179	RBM3	RNA-binding protein 3	5	13	0.540602	0.009038	0.15849	0.417725	0.035652	0.749807	0.112349	0.545978	0.959727	0.214183	0.256751	0.999438
Q15370	ELOB	Elongin-B	7	17	0.235601	0.00910203	0.158843	-0.0524886	0.518289	0.924741	0.0529214	0.514891	0.957605	-0.00921216	0.909149	0.999438
O00459	PIK3R2	Phosphatidylinositol 3-kinase regulatory subunit beta	13	13	0.143796	0.0091028	0.158843	0.0572013	0.255438	0.864141	0.0520579	0.298998	0.924824	0.0263124	0.594922	0.999438
Q9H8G1	ZNF430	Zinc finger protein 430	3	3	0.217661	0.00911392	0.158843	0.146599	0.0631395	0.749807	0.193925	0.0177623	0.58119	0.145253	0.0653478	0.937717
Q9NS86	LANCL2	LanC-like protein 2	9	13	-0.204911	0.00918267	0.159715	-0.0767867	0.283593	0.86735	0.0121956	0.862337	0.986348	-0.116384	0.112012	0.992967
Q9UFF9	CNOT8	CCR4-NOT transcription complex subunit 8	3	4	0.248395	0.00926716	0.160857	0.0436313	0.610663	0.931722	0.0695054	0.420255	0.948407	0.0129448	0.879484	0.999438
Q9P209	CEP72	Centrosomal protein of 72 kDa	1	1	0.590066	0.00942016	0.163181	0.293578	0.161726	0.825455	0.345637	0.103358	0.800944	0.142232	0.487484	0.999438
Q9NYJ1	COA4	Cytochrome c oxidase assembly factor 4 homolog, mitochondrial	4	11	0.616936	0.00948822	0.163939	0.653463	0.00658939	0.691265	0.0716617	0.736736	0.973738	0.282532	0.196179	0.999438
Q16864	ATP6V1F	V-type proton ATPase subunit F	4	6	0.160771	0.00950231	0.163939	0.0363328	0.515273	0.924741	0.0567213	0.314331	0.930785	0.0371147	0.506397	0.999438
P10619	CTSA	Lysosomal protective protein	4	8	-0.184844	0.00958894	0.164729	-0.05177	0.422369	0.906406	0.0350425	0.584995	0.959727	-0.00239758	0.970053	0.999438
Q8N1Q1	CA13	Carbonic anhydrase 13	1	1	0.200432	0.00960026	0.164729	0.128957	0.0768045	0.770577	0.0318749	0.646475	0.965606	-0.111607	0.121158	0.992967
O43464	HTRA2	Serine protease HTRA2, mitochondrial	4	7	-0.168609	0.00960595	0.164729	0.0789391	0.187736	0.840284	0.0118401	0.83909	0.983356	0.0235334	0.687082	0.999438
P04040	CAT	Catalase	16	27	-0.136618	0.00969825	0.165978	-0.0608254	0.209816	0.851498	-0.131548	0.0121574	0.527289	-0.0335702	0.481256	0.999438
P58340	MLF1	Myeloid leukemia factor 1	1	1	0.616216	0.00975849	0.166479	0.00984825	0.963212	0.995858	0.0221049	0.917556	0.992898	0.0947888	0.658081	0.999438
Q9NX63	CHCHD3	MICOS complex subunit MIC19	13	34	-0.179781	0.00977682	0.166479	0.0716642	0.259809	0.864362	-0.0957604	0.138044	0.836133	-0.0138478	0.824266	0.999438
Q96F24	NRBF2	Nuclear receptor-binding factor 2	6	10	-0.182431	0.00978601	0.166479	-0.0875391	0.178799	0.833331	-0.136076	0.0440184	0.692296	-0.00860076	0.89185	0.999438
Q6NZ67	MZT2B	Mitotic-spindle organizing protein 2B	2	4	0.253405	0.009849	0.167218	0.207271	0.0292216	0.749408	0.338197	0.00125064	0.206691	0.043606	0.621336	0.999438
Q9NRI5	DISC1	Disrupted in schizophrenia 1 protein	3	3	0.358291	0.00989189	0.167319	0.649503	7.0836e-05	0.151235	0.161389	0.206178	0.883473	-0.0564777	0.65095	0.999438
Q8TD17	ZNF398	Zinc finger protein 398	2	2	0.536001	0.00989417	0.167319	0.526663	0.0109989	0.704087	0.508864	0.0134457	0.551561	0.30619	0.114153	0.992967
Q7Z5L9	IRF2BP2	Interferon regulatory factor 2-binding protein 2	17	27	0.22302	0.00991963	0.167389	-0.0100982	0.896333	0.984726	-0.00716998	0.926281	0.993256	0.0878398	0.266405	0.999438
Q9H2K2	TNKS2	Poly [ADP-ribose] polymerase tankyrase-2	1	1	0.626057	0.00993752	0.167389	0.633885	0.00920943	0.691265	0.0836263	0.701376	0.97017	0.285253	0.201577	0.999438
Q4VC44	FLYWCH1	FLYWCH-type zinc finger-containing protein 1	2	2	0.305944	0.0101645	0.170569	0.210015	0.0628612	0.749807	0.113386	0.296478	0.922898	0.171155	0.122792	0.992967
Q15038	DAZAP2	DAZ-associated protein 2	1	1	0.558371	0.0101662	0.170569	0.158041	0.421946	0.906406	0.157531	0.423414	0.948407	-0.0121063	0.950443	0.999438
Q99447	PCYT2	Ethanolamine-phosphate cytidylyltransferase	13	15	-0.147553	0.0103084	0.172615	-0.105327	0.0545608	0.749807	-0.05124	0.328031	0.934419	-0.0755405	0.156334	0.999438
Q0D2I5	IFFO1	Non-homologous end joining factor IFFO1	1	1	0.757494	0.0103303	0.172644	-0.203052	0.447636	0.910409	0.183157	0.492633	0.956704	0.143423	0.59	0.999438
Q96AX1	VPS33A	Vacuolar protein sorting-associated protein 33A	13	13	0.143881	0.0103551	0.172719	-0.0165888	0.742196	0.96129	0.0620119	0.228825	0.892719	0.0334721	0.509091	0.999438
P04156	PRNP	Major prion protein	2	3	-0.181516	0.0104358	0.173727	0.111519	0.093823	0.792291	0.141197	0.0384389	0.660056	0.0725547	0.263483	0.999438
Q53T94	TAF1B	TATA box-binding protein-associated factor RNA polymerase I subunit B	3	3	0.25023	0.0104571	0.173742	0.0548419	0.534267	0.926782	0.135366	0.136434	0.835233	0.124355	0.169016	0.999438
Q3B726	POLR1F	DNA-directed RNA polymerase I subunit RPA43	6	10	0.192052	0.0105828	0.175489	0.171465	0.0200127	0.710576	0.238452	0.00243438	0.278518	0.0409275	0.546284	0.999438
P11279	LAMP1	Lysosome-associated membrane glycoprotein 1	5	8	-0.20086	0.0106083	0.175572	-0.0217475	0.758282	0.963648	-0.112737	0.124118	0.827574	0.00850853	0.904044	0.999438
Q9UDY4	DNAJB4	DnaJ homolog subfamily B member 4	7	9	0.16201	0.0106339	0.175655	0.0155591	0.784896	0.967246	0.00119604	0.983241	0.998677	-0.0239013	0.675501	0.999438
Q9H0H5	RACGAP1	Rac GTPase-activating protein 1	14	17	0.15332	0.0106923	0.176279	0.150822	0.0117876	0.705775	0.055477	0.311606	0.929749	0.0918257	0.102935	0.992967
P50607	TUB	Tubby protein homolog	4	5	0.242178	0.0107242	0.176463	-0.00706814	0.933916	0.991409	0.164054	0.0682305	0.740392	0.113595	0.194594	0.999438
Q9ULH7	MRTFB	Myocardin-related transcription factor B	12	15	-0.196028	0.0107897	0.176942	-0.08345	0.237398	0.854374	-0.112236	0.118231	0.820173	-0.0692343	0.323661	0.999438
P46937	YAP1	Transcriptional coactivator YAP1	10	15	-0.204332	0.0108103	0.176942	-0.0872238	0.236311	0.854338	-0.198769	0.0127173	0.53649	-0.0601737	0.408495	0.999438
Q96G28	CFAP36	Cilia- and flagella-associated protein 36	6	10	0.387127	0.0108388	0.176942	0.109957	0.42519	0.906406	0.0596638	0.662971	0.96915	-0.112942	0.41299	0.999438
Q8WZA9	IRGQ	Immunity-related GTPase family Q protein	18	26	-0.147506	0.0108516	0.176942	-0.0428483	0.415055	0.906406	-0.0587341	0.268243	0.911437	-0.0271609	0.603123	0.999438
Q8IWV8	UBR2	E3 ubiquitin-protein ligase UBR2	11	11	0.194665	0.0108568	0.176942	-0.0297243	0.665967	0.942221	0.0301515	0.661491	0.968726	-0.0829639	0.237354	0.999438
Q08211	DHX9	ATP-dependent RNA helicase A	45	119	-0.156681	0.0108936	0.176971	0.027794	0.616573	0.931722	-0.00605453	0.912813	0.992113	-0.00141188	0.979627	0.999438
Q12955	ANK3	Ankyrin-3	25	36	-0.125606	0.0109001	0.176971	-0.00309723	0.944298	0.991769	-0.10028	0.0353521	0.655514	-0.00378462	0.931966	0.999438
Q6P161	MRPL54	Large ribosomal subunit protein mL54	2	4	-0.28547	0.0109465	0.177388	-0.0587058	0.562452	0.931065	-0.328985	0.00436868	0.356458	-0.103522	0.312416	0.999438
Q15468	STIL	SCL-interrupting locus protein	3	4	0.271228	0.0110849	0.179189	0.0566583	0.557183	0.931013	0.0899801	0.355147	0.936171	0.106989	0.274213	0.999438
Q9NRY5	FAM114A2	Protein FAM114A2	18	22	-0.12258	0.0110997	0.179189	-0.0862222	0.0605929	0.749807	-0.0720606	0.110975	0.801321	-0.0899668	0.0513004	0.920269
Q9UPV0	CEP164	Centrosomal protein of 164 kDa	6	6	0.292458	0.0111593	0.179812	-0.00371238	0.97142	0.99626	0.0107554	0.917341	0.992898	0.00379908	0.970752	0.999438
Q9NZU5	LMCD1	LIM and cysteine-rich domains protein 1	12	15	0.161886	0.0113175	0.181876	0.0401069	0.488759	0.916394	0.160721	0.0118106	0.525326	0.152293	0.0160497	0.705249
Q86T24	ZBTB33	Transcriptional regulator Kaiso	3	3	0.324442	0.0113469	0.181876	-0.119059	0.309688	0.869344	-0.055838	0.629374	0.964129	0.0686324	0.553802	0.999438
Q9Y5U9	IER3IP1	Immediate early response 3-interacting protein 1	1	1	-0.386488	0.0113513	0.181876	-0.38987	0.0107775	0.704087	-0.172552	0.220028	0.89153	-0.0989388	0.474852	0.999438
Q155Q3	DIXDC1	Dixin	1	1	0.596526	0.0114349	0.182542	-0.00733327	0.972434	0.99626	0.00618611	0.976745	0.998173	0.0446369	0.833519	0.999438
P51991	HNRNPA3	Heterogeneous nuclear ribonucleoprotein A3	17	55	-0.160803	0.0114542	0.182542	0.0872049	0.141143	0.820718	-0.201407	0.00251944	0.278518	0.0761764	0.195083	0.999438
O60784	TOM1	Target of Myb1 membrane trafficking protein	11	17	-0.130954	0.011457	0.182542	-0.0616591	0.19769	0.844408	-0.019392	0.678162	0.97017	-0.0405487	0.389878	0.999438
Q9H9D4	ZNF408	Zinc finger protein 408	4	6	0.317905	0.0115239	0.183266	0.373812	0.00402999	0.686207	0.363466	0.00490138	0.377973	0.211177	0.0763858	0.963155
Q8NB78	KDM1B	Lysine-specific histone demethylase 2	9	11	0.189705	0.0116037	0.184193	-0.0203784	0.763587	0.963648	0.061584	0.368898	0.938634	0.00985243	0.884255	0.999438
Q96IZ0	PAWR	PRKC apoptosis WT1 regulator protein	11	16	0.159059	0.0116797	0.185055	-0.0426088	0.45707	0.911981	-0.173944	0.00670354	0.411858	0.0409027	0.474984	0.999438
Q12913	PTPRJ	Receptor-type tyrosine-protein phosphatase eta	3	3	0.344829	0.0117329	0.185553	0.33104	0.0148335	0.705775	0.189024	0.138678	0.836203	0.303764	0.0234426	0.760237
P28161	GSTM2	Glutathione S-transferase Mu 2	6	9	0.196487	0.0118218	0.1864	0.0605283	0.394715	0.894509	-0.0152177	0.82874	0.980761	-0.0279309	0.691858	0.999438
Q9C0B0	UNK	RING finger protein unkempt homolog	18	22	-0.128318	0.0118301	0.1864	-0.0169559	0.712498	0.955881	-0.0312717	0.498954	0.957019	-0.072477	0.128357	0.994748
Q9Y4J8	DTNA	Dystrobrevin alpha	13	15	0.120363	0.0119972	0.188235	0.126028	0.00909574	0.691265	0.0620524	0.163603	0.857107	0.0489107	0.266691	0.999438
Q8TAD8	SNIP1	Smad nuclear-interacting protein 1	3	3	0.582453	0.0120218	0.188235	0.307634	0.154271	0.825455	0.166591	0.429967	0.949924	-0.0594883	0.776184	0.999438
P14406	COX7A2	Cytochrome c oxidase subunit 7A2, mitochondrial	2	4	-0.165133	0.0120242	0.188235	-0.122273	0.0522836	0.749807	-0.0497555	0.406248	0.943667	-0.0290027	0.625806	0.999438
P17036	ZNF3	Zinc finger protein 3	4	4	0.23828	0.0120347	0.188235	-0.0708833	0.412174	0.905807	0.136134	0.125354	0.828997	0.117914	0.180366	0.999438
P51955	NEK2	Serine/threonine-protein kinase Nek2	1	1	0.851725	0.0121748	0.190078	0.127426	0.678186	0.946204	0.2994	0.335462	0.934741	0.424484	0.178263	0.999438
O95070	YIF1A	Protein YIF1A	2	2	-0.310712	0.0123583	0.192249	0.0838911	0.457854	0.911981	0.0951469	0.400961	0.942125	-0.0688564	0.541147	0.999438
Q9H019	MTFR1L	Mitochondrial fission regulator 1-like	1	1	0.68956	0.0123588	0.192249	0.452922	0.0827211	0.779502	0.156549	0.531424	0.958722	-0.103121	0.679091	0.999438
P04792	HSPB1	Heat shock protein beta-1	7	11	0.235048	0.0125403	0.193617	-0.0107754	0.899084	0.985047	-0.113966	0.191798	0.870367	-0.302787	0.00228848	0.320388
O60239	SH3BP5	SH3 domain-binding protein 5	5	6	0.276757	0.0125716	0.193617	0.0777162	0.441688	0.909435	0.0692471	0.492189	0.956704	0.0499185	0.619253	0.999438
Q99571	P2RX4	P2X purinoceptor 4	1	1	-0.55045	0.012596	0.193617	-0.20454	0.312166	0.869344	0.115842	0.562745	0.959727	-0.161163	0.422994	0.999438
Q86W74	ANKRD46	Ankyrin repeat domain-containing protein 46	3	3	0.254225	0.0126093	0.193617	0.106855	0.255132	0.863928	0.124314	0.188635	0.870205	0.0635704	0.49267	0.999438
Q8N5M9	JAGN1	Protein jagunal homolog 1	1	1	-0.268212	0.0126208	0.193617	0.0863333	0.379547	0.890964	-0.132221	0.185319	0.870018	-0.107076	0.278881	0.999438
Q9H7S9	ZNF703	Zinc finger protein 703	6	9	0.240143	0.0126216	0.193617	0.0699672	0.425373	0.906406	0.128645	0.152035	0.846881	0.0982975	0.267345	0.999438
P54274	TERF1	Telomeric repeat-binding factor 1	3	3	0.257392	0.0126339	0.193617	-0.0259421	0.780871	0.966956	0.0505733	0.588887	0.959727	-0.119726	0.210091	0.999438
Q9UBS8	RNF14	E3 ubiquitin-protein ligase RNF14	5	5	0.244888	0.0126417	0.193617	-0.164964	0.0768773	0.770577	-0.094149	0.296538	0.922898	0.062936	0.481112	0.999438
Q11201	ST3GAL1	CMP-N-acetylneuraminate-beta-galactosamide-alpha-2,3-sialyltransferase 1	2	2	-0.379633	0.0126509	0.193617	0.00370007	0.978517	0.99626	-0.072007	0.601832	0.960174	0.235954	0.100253	0.992967
Q9H9P5	UNKL	Putative E3 ubiquitin-protein ligase UNKL	2	2	0.468484	0.0127089	0.194158	0.250244	0.153603	0.825455	0.341313	0.0578508	0.723412	0.179864	0.297607	0.999438
O00409	FOXN3	Forkhead box protein N3	1	1	0.854728	0.0144603	0.207704	0.66369	0.0486162	0.749807	0.38351	0.234011	0.896166	0.755985	0.027314	0.780508
Q86WP2	GPBP1	Vasculin	4	4	0.275177	0.0128006	0.195209	-0.018374	0.854008	0.977513	-0.0468638	0.639834	0.965447	0.12847	0.209481	0.999438
P34913	EPHX2	Bifunctional epoxide hydrolase 2	5	6	-0.209691	0.0128416	0.195486	-0.171172	0.0362689	0.749807	-0.13786	0.0843144	0.781808	-0.17348	0.0341353	0.84398
Q8WU58	FAM222B	Protein FAM222B	2	2	0.348209	0.0129256	0.196073	0.247869	0.0638878	0.749807	0.144531	0.262836	0.910526	0.215146	0.103282	0.992967
Q92734	TFG	Protein TFG	11	32	-0.145837	0.0129261	0.196073	-0.102495	0.0669827	0.758772	-0.0455385	0.395535	0.942125	-0.0231265	0.66343	0.999438
Q96E09	PABIR1	PPP2R1A-PPP2R2A-interacting phosphatase regulator 1	4	4	-0.20847	0.0129654	0.19632	-0.0996428	0.200313	0.846861	-0.174915	0.0322396	0.64851	-0.0665711	0.385409	0.999438
P45985	MAP2K4	Dual specificity mitogen-activated protein kinase kinase 4	9	10	-0.136042	0.0130105	0.196654	-0.085055	0.099925	0.794277	-0.125597	0.0201811	0.595661	-0.108834	0.0400521	0.902493
Q9HC07	TMEM165	Putative divalent cation/proton antiporter TMEM165	3	7	-0.198368	0.0130516	0.196738	-0.0217764	0.763238	0.963648	-0.0388225	0.592411	0.960174	-0.13112	0.0835896	0.974641
O14530	TXNDC9	Thioredoxin domain-containing protein 9	8	12	0.138858	0.0130647	0.196738	-0.0966036	0.0699747	0.763201	0.00622791	0.90195	0.991535	-0.0592498	0.251071	0.999438
Q96CX3	ZNF501	Zinc finger protein 501	1	1	-0.51517	0.0131006	0.196738	-0.46977	0.0216519	0.731232	-0.0666387	0.722952	0.973051	-0.278241	0.151373	0.999438
Q9UNX4	WDR3	WD repeat-containing protein 3	23	38	-0.193816	0.0131082	0.196738	-0.0390058	0.582352	0.931065	0.0287741	0.684312	0.97017	0.0220537	0.755068	0.999438
Q9NPH2	ISYNA1	Inositol-3-phosphate synthase 1	10	15	0.173585	0.0132183	0.198042	0.0413078	0.516908	0.924741	0.00319195	0.959789	0.995441	-0.0878803	0.177647	0.999438
Q8TD31	CCHCR1	Coiled-coil alpha-helical rod protein 1	2	2	0.376185	0.0132791	0.198604	-0.189622	0.17976	0.833331	-0.123478	0.374553	0.938792	0.183735	0.1929	0.999438
O00506	STK25	Serine/threonine-protein kinase 25	5	5	0.192958	0.013395	0.199988	-0.00569666	0.935637	0.991409	0.057516	0.419699	0.948407	0.0529086	0.457192	0.999438
O43493	TGOLN2	Trans-Golgi network integral membrane protein 2	8	11	-0.232582	0.0134887	0.201035	-0.0679881	0.429103	0.907555	0.00171229	0.983951	0.998924	0.014533	0.864501	0.999438
Q15464	SHB	SH2 domain-containing adapter protein B	5	6	0.175975	0.0135358	0.201386	-0.0862043	0.19306	0.841499	0.0522605	0.422212	0.948407	-0.0407751	0.529537	0.999438
Q9BZL1	UBL5	Ubiquitin-like protein 5	4	8	0.234454	0.0135896	0.201649	0.120322	0.174073	0.833331	0.150022	0.0951311	0.791423	0.0675294	0.436364	0.999438
P51948	MNAT1	CDK-activating kinase assembly factor MAT1	6	8	0.134888	0.013616	0.201649	0.0682775	0.17984	0.833331	0.0780121	0.128574	0.828997	0.034388	0.490113	0.999438
Q12947	FOXF2	Forkhead box protein F2	2	2	0.436355	0.0136248	0.201649	0.249224	0.133102	0.818612	0.348213	0.041921	0.681828	0.427938	0.0152074	0.690805
P56381	ATP5F1E	ATP synthase subunit epsilon, mitochondrial	3	7	-0.179034	0.0136482	0.201649	-0.118664	0.08502	0.78256	-0.207487	0.00545004	0.377973	-0.0984971	0.147063	0.999438
P02545	LMNA	Prelamin-A/C	36	65	-0.125262	0.0136715	0.201649	0.108846	0.0285484	0.745577	-0.0260594	0.572618	0.959727	-0.00205968	0.964251	0.999438
Q9Y295	DRG1	Developmentally-regulated GTP-binding protein 1	13	31	0.114739	0.0137177	0.201809	0.0460511	0.283131	0.86735	0.0307053	0.469713	0.950589	0.00789453	0.8514	0.999438
Q9UMX0	UBQLN1	Ubiquilin-1	13	39	-0.136682	0.0137583	0.201809	-0.0494662	0.331745	0.873438	-0.0931806	0.0776208	0.769033	-0.0247392	0.623478	0.999438
Q01650	SLC7A5	Large neutral amino acids transporter small subunit 1	5	5	-0.168587	0.0137596	0.201809	0.00289702	0.962683	0.995557	-0.0170697	0.783046	0.976895	0.0680268	0.280893	0.999438
P26992	CNTFR	Ciliary neurotrophic factor receptor subunit alpha	1	1	0.269189	0.0137986	0.201809	0.110086	0.274922	0.86735	0.0710802	0.475988	0.950589	-0.0610899	0.539293	0.999438
P57772	EEFSEC	Selenocysteine-specific elongation factor	10	13	-0.207351	0.0138005	0.201809	-0.122694	0.121396	0.818612	-0.0367961	0.630418	0.964129	-0.151254	0.0608304	0.937717
Q96EY9	ADAT3	Probable inactive tRNA-specific adenosine deaminase-like protein 3	7	9	-0.154056	0.0138473	0.202147	-0.0463018	0.41858	0.906406	-0.0848574	0.14757	0.839029	-0.0999156	0.0920719	0.981098
P15104	GLUL	Glutamine synthetase	10	16	0.164021	0.0138769	0.202233	-0.0622611	0.31008	0.869344	-0.098543	0.116526	0.815013	0.0242636	0.688313	0.999438
Q562F6	SGO2	Shugoshin 2	1	1	0.532449	0.0140329	0.203939	0.442494	0.0358774	0.749807	0.449835	0.0332901	0.655064	0.479957	0.0243989	0.762932
A4D1U4	DENND11	DENN domain-containing protein 11	5	6	-0.196629	0.0140417	0.203939	-0.0178057	0.806112	0.971932	-0.0446707	0.540096	0.959727	-0.0741045	0.314419	0.999438
P56945	BCAR1	Breast cancer anti-estrogen resistance protein 1	12	12	0.20515	0.014091	0.204308	0.00854219	0.910129	0.987988	-0.0140718	0.852539	0.984979	0.041194	0.587892	0.999438
Q13049	TRIM32	E3 ubiquitin-protein ligase TRIM32	7	9	0.168407	0.0142009	0.205552	0.00536982	0.931207	0.991409	0.00596661	0.923586	0.99312	0.112205	0.0855217	0.974757
Q9UIA9	XPO7	Exportin-7	24	34	-0.192758	0.0142591	0.205993	-0.0972423	0.184589	0.838952	-0.00896187	0.899918	0.991285	-0.129111	0.0842254	0.974641
Q14807	KIF22	Kinesin-like protein KIF22	19	29	0.160414	0.0142796	0.205993	0.105942	0.0883374	0.785043	0.100367	0.104837	0.800944	0.129745	0.0409925	0.914037
Q96RK4	BBS4	Bardet-Biedl syndrome 4 protein	3	3	0.297355	0.0144089	0.207507	0.140895	0.212046	0.851498	0.121102	0.280373	0.911741	-0.154077	0.174356	0.999438
Q7Z4Q2	HEATR3	HEAT repeat-containing protein 3	16	19	-0.137751	0.0144712	0.207704	-0.0452927	0.380785	0.891176	-0.0322911	0.529598	0.958722	-0.0778595	0.140812	0.995171
Q7Z3B3	KANSL1	KAT8 regulatory NSL complex subunit 1	6	8	0.180761	0.0145365	0.20804	0.172239	0.0189306	0.710576	0.202802	0.00726385	0.421761	0.159277	0.0281241	0.780508
P61916	NPC2	NPC intracellular cholesterol transporter 2	5	9	-0.153873	0.0145433	0.20804	0.00831969	0.884131	0.982383	-0.103901	0.0829373	0.778462	-0.0959271	0.107041	0.992967
P0CG40	SP9	Transcription factor Sp9	3	3	0.247426	0.0145856	0.208297	0.0529725	0.56602	0.931065	0.109821	0.241977	0.900602	0.116555	0.215537	0.999438
O43791	SPOP	Speckle-type POZ protein	1	1	0.530393	0.0146694	0.209143	0.270551	0.182087	0.835504	0.214975	0.284078	0.916263	0.228597	0.255777	0.999438
Q9P000	COMMD9	COMM domain-containing protein 9	4	4	0.169184	0.0147682	0.210201	0.0185224	0.768774	0.96549	0.101628	0.120342	0.826283	-0.0162178	0.796805	0.999438
Q96PB1	CASD1	N-acetylneuraminate 9-O-acetyltransferase	1	2	-0.59135	0.0148173	0.210342	-0.238334	0.287527	0.86735	-0.191827	0.389006	0.942125	0.169423	0.445597	0.999438
Q99959	PKP2	Plakophilin-2	18	22	0.120288	0.0148323	0.210342	0.120472	0.0147055	0.705775	0.00654591	0.883791	0.989748	0.0129047	0.773447	0.999438
P21802	FGFR2	Fibroblast growth factor receptor 2	2	2	0.363829	0.014852	0.210342	0.213193	0.129381	0.818612	0.249981	0.0791681	0.77118	0.355144	0.0169728	0.714029
Q8N4C6	NIN	Ninein	19	19	0.172284	0.0149512	0.211151	0.100721	0.130628	0.818612	0.129498	0.0572514	0.723412	0.162448	0.0205395	0.743149
P00167	CYB5A	Cytochrome b5	5	9	-0.178093	0.0149586	0.211151	0.0826048	0.224325	0.851498	-0.0144507	0.827803	0.980761	-0.0585958	0.38322	0.999438
Q9UJY4	GGA2	ADP-ribosylation factor-binding protein GGA2	13	21	0.160661	0.0150397	0.211946	-0.0777671	0.206111	0.851498	-0.00479913	0.936196	0.99422	0.0373759	0.53546	0.999438
Q9NTI5	PDS5B	Sister chromatid cohesion protein PDS5 homolog B	29	43	-0.125094	0.0150925	0.21234	0.0437676	0.355289	0.880467	0.033507	0.476682	0.950589	-0.0142489	0.760637	0.999438
Q14249	ENDOG	Endonuclease G, mitochondrial	1	1	0.504054	0.0151399	0.212415	0.225082	0.242254	0.857297	0.180647	0.344289	0.934741	0.118206	0.532705	0.999438
Q9HD26	GOPC	Golgi-associated PDZ and coiled-coil motif-containing protein	13	20	0.13711	0.0151477	0.212415	-0.0778967	0.14193	0.820718	-0.0467283	0.367873	0.938634	0.0659065	0.209678	0.999438
O14732	IMPA2	Inositol monophosphatase 2	3	3	0.235445	0.0154161	0.215698	-0.0720314	0.419181	0.906406	0.00262047	0.976308	0.998173	0.109919	0.223837	0.999438
O60308	CEP104	Centrosomal protein of 104 kDa	1	1	0.514679	0.0154322	0.215698	0.210288	0.284559	0.86735	0.13305	0.493657	0.956704	0.511045	0.0160495	0.705249
Q92692	NECTIN2	Nectin-2	7	9	0.162717	0.0155886	0.217139	0.265658	0.00042985	0.33372	0.176482	0.00971403	0.47324	0.0668108	0.283118	0.999438
Q969Z4	RELT	Tumor necrosis factor receptor superfamily member 19L	1	1	0.394441	0.0155984	0.217139	-0.118322	0.42908	0.907555	0.20677	0.175401	0.862186	-0.0341438	0.817864	0.999438
P21281	ATP6V1B2	V-type proton ATPase subunit B, brain isoform	14	24	-0.143761	0.0156546	0.217139	-0.0875795	0.119101	0.818221	-0.180864	0.00364535	0.334745	-0.110336	0.0544954	0.920269
P11532	DMD	Dystrophin	6	9	0.190463	0.0156628	0.217139	0.171102	0.0273242	0.733201	0.0837649	0.251916	0.903076	0.128002	0.0880655	0.974757
Q9H6L4	ARMC7	Armadillo repeat-containing protein 7	1	1	0.289735	0.0157142	0.217139	0.0541	0.620897	0.932728	0.237917	0.0413434	0.677683	-0.0203744	0.851748	0.999438
Q15438	CYTH1	Cytohesin-1	5	6	0.19382	0.0157151	0.217139	0.036437	0.618542	0.931722	0.074328	0.315678	0.930837	0.11322	0.134144	0.994942
P35222	CTNNB1	Catenin beta-1	24	36	0.176987	0.0157302	0.217139	0.0505492	0.451766	0.911019	0.106303	0.124302	0.827574	-0.00822042	0.901747	0.999438
Q9H0E2	TOLLIP	Toll-interacting protein	5	9	-0.143751	0.0157388	0.217139	-0.0294887	0.58729	0.931065	-0.0529037	0.335118	0.934741	-0.0668136	0.227459	0.999438
O15182	CETN3	Centrin-3	5	5	0.25993	0.015841	0.217838	-0.0729592	0.460022	0.911981	0.122562	0.221615	0.892719	0.0298622	0.760671	0.999438
Q15428	SF3A2	Splicing factor 3A subunit 2	8	18	-0.124496	0.0158414	0.217838	-0.0241072	0.608645	0.931722	-0.0158006	0.736578	0.973738	-0.0402758	0.39581	0.999438
Q9H5N1	RABEP2	Rab GTPase-binding effector protein 2	14	14	-0.180292	0.0158659	0.217838	-0.0785673	0.257162	0.864362	-0.119064	0.093927	0.788619	-0.00894135	0.895292	0.999438
Q5U5Q3	MEX3C	RNA-binding E3 ubiquitin-protein ligase MEX3C	5	5	0.199142	0.0159229	0.217948	0.0105138	0.888651	0.982914	0.139807	0.0767324	0.769033	0.0453335	0.548227	0.999438
Q66GS9	CEP135	Centrosomal protein of 135 kDa	27	30	0.1177	0.015925	0.217948	0.0343065	0.4437	0.909435	0.0785975	0.0908143	0.788619	0.0619412	0.175336	0.999438
Q96GX2	ATXN7L3B	Ataxin-7-like protein 3B	2	4	0.234747	0.0159584	0.218056	0.0603554	0.498536	0.921039	-0.0163282	0.853743	0.985279	0.174395	0.0626155	0.937717
P11047	LAMC1	Laminin subunit gamma-1	24	32	0.208383	0.0160291	0.218493	0.0395433	0.616526	0.931722	-0.0212191	0.787554	0.977254	0.0517375	0.513524	0.999438
P49759	CLK1	Dual specificity protein kinase CLK1	7	7	0.218407	0.0160527	0.218493	0.234706	0.0106081	0.704087	0.295442	0.00219831	0.276082	0.048497	0.558568	0.999438
Q7Z3K6	MIER3	Mesoderm induction early response protein 3	2	2	0.302525	0.0160672	0.218493	0.183329	0.12254	0.818612	0.099721	0.388332	0.942125	0.112501	0.331988	0.999438
P14854	COX6B1	Cytochrome c oxidase subunit 6B1	6	11	-0.122839	0.0162798	0.221032	0.0559603	0.239157	0.855177	-0.12596	0.0141534	0.556321	-0.12633	0.0139197	0.658918
O15400	STX7	Syntaxin-7	5	10	-0.158059	0.0163287	0.221134	-0.0704904	0.249006	0.863338	-0.159114	0.0157404	0.558236	-0.0786023	0.200885	0.999438
P34896	SHMT1	Serine hydroxymethyltransferase, cytosolic	14	19	-0.120654	0.0163425	0.221134	-0.0917269	0.0582991	0.749807	-0.124874	0.0134785	0.551561	-0.135452	0.0082722	0.590399
Q8NCN4	RNF169	E3 ubiquitin-protein ligase RNF169	10	12	0.191268	0.0163764	0.221134	0.0561993	0.442376	0.909435	0.00776308	0.914708	0.992113	0.0985372	0.186196	0.999438
Q96AP0	ACD	Adrenocortical dysplasia protein homolog	5	5	0.229744	0.0164163	0.221134	0.0557576	0.524696	0.925886	0.0773055	0.380592	0.938924	0.081029	0.358647	0.999438
Q9BW61	DDA1	DET1- and DDB1-associated protein 1	4	5	0.159294	0.0164483	0.221134	-0.0293747	0.628039	0.932911	0.145808	0.0260404	0.631777	0.0713503	0.247641	0.999438
Q5JYT7	KIAA1755	Uncharacterized protein KIAA1755	1	3	-0.1279	0.0164507	0.221134	-0.133459	0.0129495	0.705775	-0.014789	0.760765	0.976032	-0.0698648	0.162746	0.999438
Q5SQI0	ATAT1	Alpha-tubulin N-acetyltransferase 1	6	6	0.219777	0.016506	0.221134	-0.008228	0.921414	0.991409	0.0926217	0.275852	0.911741	0.0972669	0.253385	0.999438
Q6KC79	NIPBL	Nipped-B-like protein	42	47	-0.118824	0.0165412	0.221134	0.0238739	0.598216	0.931065	-0.0276522	0.542226	0.959727	-0.00998264	0.824972	0.999438
P49736	MCM2	DNA replication licensing factor MCM2	33	63	0.700056	0.0165812	0.221134	0.0329165	0.901483	0.985047	-0.0596547	0.822589	0.97998	0.227566	0.397426	0.999438
P28370	SMARCA1	Probable global transcription activator SNF2L1	19	28	0.142816	0.0166342	0.221134	0.102386	0.0733068	0.769091	0.146184	0.0146169	0.558236	0.0983578	0.0841922	0.974641
Q9H5U6	ZCCHC4	rRNA N6-adenosine-methyltransferase ZCCHC4	3	3	0.209452	0.0166448	0.221134	0.0866298	0.285259	0.86735	0.162544	0.0545102	0.720411	0.100166	0.219361	0.999438
Q01974	ROR2	Tyrosine-protein kinase transmembrane receptor ROR2	1	1	0.59213	0.0167008	0.221134	0.239629	0.295686	0.86735	0.495236	0.0400582	0.669466	0.370555	0.113988	0.992967
Q99623	PHB2	Prohibitin-2	20	53	-0.138405	0.0167223	0.221134	-0.00242431	0.963268	0.995858	-0.0520557	0.33009	0.934419	0.00387367	0.941344	0.999438
Q9UPU5	USP24	Ubiquitin carboxyl-terminal hydrolase 24	37	44	-0.177436	0.0167351	0.221134	-0.0956376	0.169318	0.832455	-0.00797186	0.906001	0.992113	-0.0162029	0.810455	0.999438
Q14103	HNRNPD	Heterogeneous nuclear ribonucleoprotein D0	14	34	-0.154995	0.0167642	0.221134	0.00492152	0.933503	0.991409	0.019075	0.746779	0.974934	0.0182346	0.757544	0.999438
Q8TAC1	RFESD	Rieske domain-containing protein	3	3	-0.2987	0.016814	0.221134	-0.173572	0.140579	0.820602	-0.0119908	0.916041	0.992898	0.156624	0.180881	0.999438
Q96RG2	PASK	PAS domain-containing serine/threonine-protein kinase	6	8	0.174371	0.0168444	0.221134	-0.0478823	0.474521	0.91243	0.109322	0.113898	0.808202	0.0382918	0.566251	0.999438
Q7L273	KCTD9	BTB/POZ domain-containing protein KCTD9	7	8	0.162781	0.016865	0.221134	-0.0727647	0.250638	0.863384	-0.0355094	0.56889	0.959727	-0.01726	0.781008	0.999438
Q96ST3	SIN3A	Paired amphipathic helix protein Sin3a	27	32	0.146147	0.0168695	0.221134	0.129154	0.0315046	0.749807	0.0869609	0.132142	0.832545	0.0526812	0.35077	0.999438
O75061	DNAJC6	Auxilin	4	5	0.242027	0.0168703	0.221134	-0.0298122	0.746846	0.961655	-0.0838186	0.369501	0.938634	-0.0817753	0.380994	0.999438
Q15678	PTPN14	Tyrosine-protein phosphatase non-receptor type 14	4	4	0.22616	0.0168732	0.221134	0.00213681	0.980214	0.99626	0.0450906	0.602316	0.960174	0.0639342	0.46195	0.999438
Q14687	GSE1	Genetic suppressor element 1	14	20	0.1374	0.0168762	0.221134	0.0109979	0.833705	0.976579	0.107724	0.0528712	0.717332	0.0207837	0.692069	0.999438
P61803	DAD1	Dolichyl-diphosphooligosaccharide--protein glycosyltransferase subunit DAD1	3	4	-0.286991	0.0168895	0.221134	-0.124966	0.262737	0.864362	-0.122282	0.272726	0.911741	-0.0627438	0.568142	0.999438
Q9C0E2	XPO4	Exportin-4	13	19	-0.165482	0.0169087	0.221134	-0.0913376	0.160631	0.825455	0.0242961	0.700731	0.97017	-0.0627616	0.327124	0.999438
Q9ULT8	HECTD1	E3 ubiquitin-protein ligase HECTD1	48	60	0.150789	0.0169605	0.221472	-0.146442	0.019833	0.710576	-0.0957193	0.1102	0.800944	0.0560494	0.336834	0.999438
Q7Z628	NET1	Neuroepithelial cell-transforming gene 1 protein	4	5	0.179447	0.0170621	0.222459	-0.0487017	0.480626	0.914214	0.0427937	0.534696	0.958722	0.0785663	0.261085	0.999438
Q9BRK5	SDF4	45 kDa calcium-binding protein	10	19	-0.132917	0.0171809	0.223666	0.0449263	0.382379	0.893043	-0.0578263	0.264581	0.910526	-0.0267185	0.600559	0.999438
Q13206	DDX10	Probable ATP-dependent RNA helicase DDX10	23	30	0.185155	0.017368	0.225758	0.19433	0.0132616	0.705775	0.0874857	0.228139	0.892719	0.0498309	0.48565	0.999438
Q96HB5	CCDC120	Coiled-coil domain-containing protein 120	3	3	0.306	0.0174561	0.226353	0.174951	0.149272	0.823632	0.0736407	0.532719	0.958722	0.376817	0.00487382	0.467667
Q9Y6R0	NUMBL	Numb-like protein	4	4	0.172525	0.017471	0.226353	0.0481127	0.470724	0.911981	0.0302028	0.649053	0.965606	0.00592191	0.928675	0.999438
Q9H4L4	SENP3	Sentrin-specific protease 3	11	15	-0.194873	0.0174933	0.226353	-0.0779696	0.304991	0.869344	0.0478561	0.524641	0.958722	-0.0784174	0.302314	0.999438
Q5T2T1	MPP7	MAGUK p55 subfamily member 7	9	11	0.146197	0.0175327	0.226519	0.174324	0.00609144	0.691265	0.142134	0.0203641	0.595661	0.109134	0.0655828	0.937717
Q9Y2J4	AMOTL2	Angiomotin-like protein 2	4	4	0.264131	0.0175629	0.226567	-0.0414195	0.683631	0.947742	-0.0138624	0.89126	0.98985	0.0447102	0.660156	0.999438
Q9UHR4	BAIAP2L1	BAR/IMD domain-containing adapter protein 2-like 1	22	27	0.140634	0.0176438	0.226728	0.053865	0.326191	0.872979	0.0766627	0.168693	0.860082	0.0678352	0.220304	0.999438
P42575	CASP2	Caspase-2	9	9	0.152355	0.0176465	0.226728	0.0325682	0.579735	0.931065	0.0849586	0.1597	0.851745	0.0514599	0.385001	0.999438
P19971	TYMP	Thymidine phosphorylase	1	1	-0.639109	0.017655	0.226728	-0.354359	0.161983	0.825455	-0.406399	0.112074	0.803324	-0.248546	0.319102	0.999438
Q4KMG0	CDON	Cell adhesion molecule-related/down-regulated by oncogenes	1	1	-0.595486	0.0177306	0.22716	0.153023	0.506888	0.921512	-0.00574939	0.979965	0.998173	0.130473	0.570735	0.999438
Q6UUV9	CRTC1	CREB-regulated transcription coactivator 1	3	3	-0.221568	0.0177419	0.22716	-0.0478304	0.576418	0.931065	-0.0644202	0.453632	0.950589	-0.165672	0.0657125	0.937717
Q9H0C8	ILKAP	Integrin-linked kinase-associated serine/threonine phosphatase 2C	16	23	-0.140955	0.0179625	0.229127	-0.0920378	0.104498	0.795378	-0.031637	0.562411	0.959727	-0.109284	0.0578005	0.929598
Q6PJW8	CNST	Consortin	1	2	-0.538416	0.0179753	0.229127	-0.387277	0.0761969	0.769863	-0.525707	0.020399	0.595661	-0.123353	0.554472	0.999438
P83916	CBX1	Chromobox protein homolog 1	6	9	-0.18636	0.0179791	0.229127	-0.0634328	0.383032	0.893043	-0.0404038	0.575723	0.959727	-0.0215728	0.764267	0.999438
Q4J6C6	PREPL	Prolyl endopeptidase-like	14	18	0.118552	0.0180144	0.229127	-0.0570586	0.222972	0.851498	-0.0391529	0.397171	0.942125	0.0016756	0.970761	0.999438
Q5HYJ3	FAM76B	Protein FAM76B	6	11	-0.143347	0.018047	0.229127	-0.0192983	0.727584	0.956795	-0.0782055	0.17005	0.860322	-0.0257892	0.642075	0.999438
Q8NFD5	ARID1B	AT-rich interactive domain-containing protein 1B	35	44	-0.112523	0.0180565	0.229127	0.0333002	0.447211	0.910315	-0.0598665	0.180314	0.863164	0.00245111	0.954972	0.999438
Q14562	DHX8	ATP-dependent RNA helicase DHX8	36	48	0.143152	0.0181354	0.229787	0.0165048	0.765546	0.964091	0.00339486	0.951024	0.99422	0.00660446	0.904902	0.999438
Q02818	NUCB1	Nucleobindin-1	17	23	-0.28899	0.0182524	0.230927	-0.00122057	0.991282	0.998061	-0.127622	0.262864	0.910526	0.0703119	0.531646	0.999438
P02647	APOA1	Apolipoprotein A-I	1	1	-0.468107	0.0183428	0.231457	-0.208314	0.259772	0.864362	0.797472	0.000382387	0.0859365	0.0689149	0.704217	0.999438
P08134	RHOC	Rho-related GTP-binding protein RhoC	1	1	0.347454	0.0183486	0.231457	0.228125	0.104008	0.795378	0.0568367	0.673339	0.97017	-0.0172078	0.898178	0.999438
O14734	ACOT8	Acyl-coenzyme A thioesterase 8	7	8	-0.13595	0.0184754	0.232366	0.0184729	0.726309	0.956795	-0.0508426	0.341418	0.934741	-0.0276326	0.601429	0.999438
Q7Z7N9	TMEM179B	Transmembrane protein 179B	1	1	-0.300257	0.0184853	0.232366	-0.146979	0.217645	0.851498	-0.108853	0.356034	0.936171	-0.0320938	0.782908	0.999438
O75807	PPP1R15A	Protein phosphatase 1 regulatory subunit 15A	3	4	0.295939	0.0185022	0.232366	0.15212	0.196623	0.84411	0.199502	0.0962626	0.791807	0.297948	0.0178433	0.724111
Q9BZD4	NUF2	Kinetochore protein Nuf2	11	14	0.207269	0.0185866	0.233083	-0.0830181	0.309775	0.869344	0.0073069	0.927588	0.993256	-0.0349711	0.664503	0.999438
O15061	SYNM	Synemin	1	2	0.307252	0.0186718	0.233809	0.246983	0.0515726	0.749807	0.212316	0.0893825	0.788619	0.0549635	0.646042	0.999438
O94832	MYO1D	Unconventional myosin-Id	18	23	0.136691	0.0189879	0.236999	0.109924	0.0521425	0.749807	0.142433	0.0151783	0.558236	0.0657704	0.227458	0.999438
Q9H1R3	MYLK2	Myosin light chain kinase 2, skeletal/cardiac muscle	1	2	0.217293	0.0189932	0.236999	0.0535518	0.529458	0.926443	-0.0315191	0.710158	0.971796	0.160684	0.0716603	0.959215
Q9BZI7	UPF3B	Regulator of nonsense transcripts 3B	16	30	0.175663	0.0190099	0.236999	0.13289	0.0660131	0.755889	0.0390557	0.570124	0.959727	0.112146	0.115361	0.992967
Q9HAH7	FBRS	Probable fibrosin-1	5	6	0.238292	0.0190774	0.237159	0.0157085	0.865755	0.978043	-0.00398171	0.965806	0.996397	0.101834	0.28184	0.999438
Q9BV10	ALG12	Dol-P-Man:Man(7)GlcNAc(2)-PP-Dol alpha-1,6-mannosyltransferase	2	2	0.214029	0.0190783	0.237159	0.0417165	0.618424	0.931722	0.308387	0.00172267	0.247955	0.0805484	0.341294	0.999438
Q9P021	CRIPT	Cysteine-rich PDZ-binding protein	2	2	0.496382	0.0191237	0.237378	0.0676244	0.727321	0.956795	0.154887	0.428253	0.949924	0.282425	0.157713	0.999438
O00548	DLL1	Delta-like protein 1	1	1	0.761318	0.0191845	0.237788	0.506507	0.10247	0.794277	0.532252	0.0874771	0.7885	0.724559	0.0247342	0.767131
Q92908	GATA6	Transcription factor GATA-6	4	4	0.33178	0.0192843	0.238678	-0.0295709	0.819634	0.97417	0.108894	0.405918	0.943667	0.224893	0.0969682	0.992967
Q9P2N7	KLHL13	Kelch-like protein 13	3	3	0.342239	0.0193208	0.238784	0.00537995	0.967907	0.99626	0.134865	0.320824	0.933109	0.000822994	0.995089	0.999499
P40763	STAT3	Signal transducer and activator of transcription 3	14	14	0.172091	0.019395	0.239339	-0.0836212	0.22488	0.851498	-0.0563915	0.407153	0.943667	-0.0666332	0.329412	0.999438
Q8NHP8	PLBD2	Putative phospholipase B-like 2	8	10	-0.191153	0.0194217	0.239339	-0.0593934	0.431494	0.907555	-0.0275515	0.713059	0.972767	-0.0801831	0.292063	0.999438
O75177	SS18L1	Calcium-responsive transactivator	3	4	-0.201487	0.0197626	0.242115	-0.116004	0.155533	0.825455	-0.133838	0.104759	0.800944	-0.057906	0.467674	0.999438
Q96JB5	CDK5RAP3	CDK5 regulatory subunit-associated protein 3	11	16	-0.166442	0.019767	0.242115	-0.05104	0.438922	0.908057	0.00844436	0.897153	0.990571	-0.012189	0.852033	0.999438
Q8WVM7	STAG1	Cohesin subunit SA-1	7	7	-0.217407	0.0197934	0.242115	-0.0700562	0.416595	0.906406	-0.0551437	0.520889	0.958722	-0.130564	0.139662	0.995171
Q9NQA3	WASH6P	WAS protein family homolog 6	1	2	-0.455567	0.0198171	0.242115	0.0318276	0.858827	0.977708	-0.162824	0.368827	0.938634	-0.315902	0.091673	0.979944
O75387	SLC43A1	Large neutral amino acids transporter small subunit 3	4	4	-0.247297	0.0198593	0.242115	0.0974514	0.323272	0.872548	0.0513582	0.598579	0.960174	0.0144457	0.881806	0.999438
Q9NWQ4	GPATCH2L	G patch domain-containing protein 2-like	3	3	0.265866	0.0198865	0.242115	0.0573027	0.585047	0.931065	0.00798901	0.939035	0.99422	0.0904311	0.392157	0.999438
Q9UHY8	FEZ2	Fasciculation and elongation protein zeta-2	2	2	0.267596	0.0199052	0.242115	-0.207242	0.0624887	0.749807	0.00470374	0.964319	0.996284	0.18846	0.0873782	0.974757
Q9Y467	SALL2	Sal-like protein 2	7	10	0.206038	0.0199106	0.242115	0.113141	0.174909	0.833331	0.0349819	0.666609	0.97017	0.0220776	0.785335	0.999438
Q96FZ2	HMCES	Abasic site processing protein HMCES	8	10	0.115201	0.0199136	0.242115	-0.0891942	0.0625711	0.749807	-0.033099	0.468427	0.950589	0.061944	0.183556	0.999438
Q8NCR0	B3GALNT2	UDP-GalNAc:beta-1,3-N-acetylgalactosaminyltransferase 2	1	1	-0.455616	0.0199324	0.242115	-0.247573	0.179296	0.833331	-0.202639	0.267234	0.910864	-0.240611	0.191154	0.999438
Q13526	PIN1	Peptidyl-prolyl cis-trans isomerase NIMA-interacting 1	7	13	-0.113459	0.0199589	0.242115	-0.11405	0.0194214	0.710576	0.0121787	0.785067	0.976895	-0.0876377	0.063233	0.937717
Q96L50	LRR1	Leucine-rich repeat protein 1	2	2	0.342479	0.0202185	0.244916	0.0706198	0.60239	0.931078	0.222549	0.113352	0.80764	0.0851407	0.530749	0.999438
Q8IZ41	RASEF	Ras and EF-hand domain-containing protein	2	2	0.530322	0.0202565	0.245029	0.505151	0.0259213	0.733201	0.36936	0.0916094	0.788619	0.321326	0.138016	0.994942
Q9UQ16	DNM3	Dynamin-3	4	4	-0.26989	0.0203666	0.245678	-0.26032	0.0244879	0.733201	-0.299675	0.0113718	0.513837	-0.195459	0.0807347	0.971177
Q8TDM0	BCAS4	Breast carcinoma-amplified sequence 4	1	1	0.3407	0.0204196	0.245678	0.117384	0.388549	0.893121	0.248074	0.0793936	0.772066	0.1936	0.163113	0.999438
Q8N684	CPSF7	Cleavage and polyadenylation specificity factor subunit 7	13	33	-0.129853	0.020448	0.245678	-0.0371516	0.472478	0.911981	-0.0577514	0.269495	0.911437	0.0260918	0.61238	0.999438
Q8IY63	AMOTL1	Angiomotin-like protein 1	13	18	0.187013	0.0204681	0.245678	0.122271	0.112098	0.805375	0.0467048	0.529844	0.958722	0.187748	0.0200525	0.741334
P82909	KGD4	Alpha-ketoglutarate dehydrogenase component 4	3	7	0.555885	0.0205348	0.245678	0.446994	0.0553353	0.749807	0.215595	0.333742	0.934741	0.137372	0.534367	0.999438
O95793	STAU1	Double-stranded RNA-binding protein Staufen homolog 1	13	20	0.354394	0.0205514	0.245678	0.159323	0.264983	0.865915	0.0927802	0.510754	0.957605	0.0360082	0.797375	0.999438
Q96BW9	TAMM41	Phosphatidate cytidylyltransferase, mitochondrial	5	6	0.258514	0.0205653	0.245678	0.183015	0.0876741	0.785043	0.121571	0.24452	0.900602	0.0540866	0.598317	0.999438
Q9NPH3	IL1RAP	Interleukin-1 receptor accessory protein	1	1	-0.602232	0.0205761	0.245678	-0.330757	0.177409	0.833331	-0.125092	0.600968	0.960174	0.358186	0.146046	0.999438
Q3V6T2	CCDC88A	Girdin	30	40	0.115783	0.0205912	0.245678	0.0252163	0.58365	0.931065	-0.0263635	0.56682	0.959727	0.0708502	0.135552	0.994942
Q6P6C2	ALKBH5	RNA demethylase ALKBH5	14	21	0.20963	0.0206234	0.245678	0.103925	0.221198	0.851498	0.0548626	0.511174	0.957605	-0.0603448	0.470522	0.999438
O75955	FLOT1	Flotillin-1	15	21	-0.121152	0.0206321	0.245678	0.0489003	0.315453	0.869874	-0.0171874	0.720451	0.972767	0.00203945	0.966061	0.999438
O75110	ATP9A	Probable phospholipid-transporting ATPase IIA	6	6	-0.216358	0.0206947	0.245678	-0.116511	0.185992	0.839522	-0.127041	0.151346	0.846881	-0.0672913	0.436512	0.999438
Q53GL0	PLEKHO1	Pleckstrin homology domain-containing family O member 1	5	5	0.172396	0.0207116	0.245678	0.0415791	0.544773	0.931013	-0.130809	0.0693104	0.743961	0.0586517	0.395648	0.999438
Q6VN20	RANBP10	Ran-binding protein 10	8	12	-0.150692	0.0207569	0.245678	-0.0453875	0.451126	0.911019	0.00479008	0.936042	0.99422	-0.0683652	0.261685	0.999438
Q96T37	RBM15	RNA-binding protein 15	34	45	-0.121622	0.0207638	0.245678	0.0512429	0.295952	0.86735	-0.0605482	0.219928	0.89153	0.0455377	0.351261	0.999438
O75362	ZNF217	Zinc finger protein 217	2	3	0.301819	0.0207704	0.245678	0.140704	0.249332	0.863338	0.171616	0.164157	0.857107	0.200166	0.10834	0.992967
Q9UJC5	SH3BGRL2	SH3 domain-binding glutamic acid-rich-like protein 2	3	3	-0.258154	0.0208732	0.246552	-0.0454501	0.658032	0.940372	-0.0101728	0.920847	0.992898	-0.239971	0.0299822	0.787618
Q3KQU3	MAP7D1	MAP7 domain-containing protein 1	20	30	0.175731	0.0209512	0.247132	0.00723407	0.917386	0.990327	-0.000670217	0.992331	0.999531	-0.00442684	0.949383	0.999438
A3KN83	SBNO1	Protein strawberry notch homolog 1	14	18	0.149856	0.0210072	0.24745	-0.0581366	0.335665	0.873982	-0.0480903	0.423662	0.94863	-0.00889195	0.88123	0.999438
Q9C035	TRIM5	Tripartite motif-containing protein 5	6	7	0.182497	0.0211671	0.24899	0.0390595	0.592056	0.931065	0.141199	0.065536	0.732741	0.0328025	0.65226	0.999438
Q9NYK6	EURL	Protein EURL homolog	6	7	0.213561	0.0212442	0.249287	-0.0103527	0.903046	0.985446	0.077631	0.36716	0.938634	0.0333204	0.695652	0.999438
Q99729	HNRNPAB	Heterogeneous nuclear ribonucleoprotein A/B	12	55	-0.184629	0.0212507	0.249287	0.0586853	0.429008	0.907555	-0.0529277	0.474846	0.950589	0.11794	0.122428	0.992967
O95273	CCNDBP1	Cyclin-D1-binding protein 1	1	1	0.539673	0.0213249	0.249641	0.163409	0.451088	0.911019	0.139449	0.519136	0.958722	-0.0338783	0.874768	0.999438
P51580	TPMT	Thiopurine S-methyltransferase	10	13	0.200491	0.0213393	0.249641	0.00651607	0.934958	0.991409	0.0705753	0.38253	0.939678	0.0240107	0.763938	0.999438
Q9BTT4	MED10	Mediator of RNA polymerase II transcription subunit 10	3	3	0.16758	0.0214463	0.250214	0.0327675	0.625061	0.932911	0.0129364	0.846525	0.983356	0.150057	0.0364881	0.865036
O15379	HDAC3	Histone deacetylase 3	6	8	0.164494	0.0214469	0.250214	0.0542238	0.413257	0.906406	0.0807789	0.228741	0.892719	-0.00833445	0.898875	0.999438
Q6IA69	NADSYN1	Glutamine-dependent NAD(+) synthetase	4	4	-0.245764	0.021589	0.251528	-0.180001	0.0807321	0.778163	-0.0855703	0.388653	0.942125	-0.0866315	0.382937	0.999438
P62888	RPL30	Large ribosomal subunit protein eL30	8	43	-0.162131	0.0216494	0.251888	-0.0795652	0.229853	0.852536	-0.0389951	0.549266	0.959727	0.00599002	0.926294	0.999438
Q9BST9	RTKN	Rhotekin	13	14	0.153348	0.0217073	0.252064	-0.0334459	0.586901	0.931065	-0.0322369	0.600372	0.960174	0.0210936	0.731117	0.999438
Q13885	TUBB2A	Tubulin beta-2A chain	1	2	0.211817	0.0217235	0.252064	-0.00116475	0.98902	0.997667	-0.0475573	0.576109	0.959727	0.118563	0.173947	0.999438
Q9BQE4	SELENOS	Selenoprotein S	2	3	0.328924	0.0217853	0.252438	0.266216	0.0564135	0.749807	0.243456	0.0783403	0.769881	0.234836	0.0884579	0.974757
Q9BQ65	USB1	U6 snRNA phosphodiesterase 1	1	1	0.43142	0.0218324	0.25264	0.0902324	0.602613	0.931078	0.367022	0.0462153	0.697312	0.106574	0.539283	0.999438
P48735	IDH2	Isocitrate dehydrogenase [NADP], mitochondrial	11	18	0.212986	0.0218985	0.253062	0.159966	0.0747073	0.769863	0.0848656	0.326909	0.934206	0.0428436	0.616642	0.999438
P18754	RCC1	Regulator of chromosome condensation	18	74	-0.140055	0.0219374	0.253169	0.034085	0.545615	0.931013	-0.0258098	0.646408	0.965606	0.0294264	0.60131	0.999438
Q96P47	AGAP3	Arf-GAP with GTPase, ANK repeat and PH domain-containing protein 3	11	16	0.111116	0.0219736	0.253245	-0.0439976	0.330169	0.873438	-0.0489763	0.280078	0.911741	-0.0150008	0.7365	0.999438
Q15382	RHEB	GTP-binding protein Rheb	8	19	0.136195	0.0220091	0.253312	-0.00123235	0.98198	0.99626	0.0349742	0.524211	0.958722	-0.0312818	0.568431	0.999438
Q96CT2	KLHL29	Kelch-like protein 29	1	1	0.347981	0.0220696	0.253667	0.140739	0.320623	0.872095	0.0264324	0.849778	0.984323	0.0454184	0.745119	0.999438
Q9UIF9	BAZ2A	Bromodomain adjacent to zinc finger domain protein 2A	26	33	0.15962	0.0221423	0.25416	0.130592	0.0547506	0.749807	0.123316	0.0680495	0.739367	0.119029	0.0771838	0.963155
Q7L211	ABHD13	Protein ABHD13	1	1	-0.369267	0.022254	0.254949	0.0607688	0.682678	0.947742	-0.032859	0.824725	0.980098	-0.11714	0.433961	0.999438
Q8IUH5	ZDHHC17	Palmitoyltransferase ZDHHC17	6	7	-0.180407	0.0222707	0.254949	-0.0121733	0.866605	0.978043	0.0189856	0.793474	0.977254	0.00939032	0.896886	0.999438
P46019	PHKA2	Phosphorylase b kinase regulatory subunit alpha, liver isoform	10	12	-0.342723	0.0223143	0.255106	-0.173433	0.218888	0.851498	-0.107401	0.439692	0.949924	0.0171179	0.901068	0.999438
Q6PGN9	PSRC1	Proline/serine-rich coiled-coil protein 1	3	3	0.24409	0.0223475	0.255144	-0.109623	0.272931	0.86735	-0.172444	0.0930296	0.788619	-0.026941	0.783804	0.999438
P36954	POLR2I	DNA-directed RNA polymerase II subunit RPB9	5	7	0.186458	0.0224697	0.255891	0.0219582	0.769998	0.96564	0.155797	0.0509179	0.708202	-0.0979718	0.203148	0.999438
O94842	TOX4	TOX high mobility group box family member 4	7	11	-0.136657	0.0224729	0.255891	-0.0480164	0.388066	0.893043	-0.0935202	0.103177	0.800944	-0.0298442	0.588927	0.999438
Q92997	DVL3	Segment polarity protein dishevelled homolog DVL-3	2	2	0.291406	0.0225772	0.256737	0.210681	0.0868428	0.785043	0.202659	0.0984228	0.796711	0.199845	0.102793	0.992967
Q9NUL3	STAU2	Double-stranded RNA-binding protein Staufen homolog 2	21	35	0.169633	0.0226235	0.256921	0.00626282	0.926974	0.991409	-0.0194109	0.776612	0.976566	-0.0416219	0.544766	0.999438
Q96J84	KIRREL1	Kin of IRRE-like protein 1	9	10	0.201262	0.0226543	0.256929	0.262545	0.00461294	0.691132	0.141405	0.0955003	0.791423	0.146107	0.0858585	0.974757
A6NED2	RCCD1	RCC1 domain-containing protein 1	5	8	-0.156926	0.0227288	0.257192	-0.0553819	0.387053	0.893043	4.64584e-05	0.999414	0.999531	-0.0231979	0.714436	0.999438
P54802	NAGLU	Alpha-N-acetylglucosaminidase	7	8	-0.15926	0.0227492	0.257192	-0.0232041	0.7184	0.956028	0.0564276	0.385307	0.942033	-0.0218417	0.734229	0.999438
Q969E2	SCAMP4	Secretory carrier-associated membrane protein 4	3	3	-0.26701	0.0227678	0.257192	-0.180545	0.107852	0.801618	-0.00787517	0.941703	0.99422	-0.134458	0.222787	0.999438
Q9Y678	COPG1	Coatomer subunit gamma-1	22	32	-0.162891	0.0228771	0.258085	-0.162052	0.0234829	0.733201	-0.0592885	0.373305	0.938792	-0.0776936	0.247497	0.999438
Q6P1M3	LLGL2	LLGL scribble cell polarity complex component 2	5	6	0.162474	0.0229417	0.258417	0.126056	0.0687238	0.763201	0.118668	0.0848357	0.784884	-0.0168804	0.7972	0.999438
Q9NYZ3	GTSE1	G2 and S phase-expressed protein 1	16	23	0.1807	0.0229671	0.258417	0.0716937	0.333301	0.873982	0.0589767	0.423893	0.948662	0.067928	0.358593	0.999438
Q9H6Y2	WDR55	WD repeat-containing protein 55	7	8	-0.13683	0.0230237	0.258448	-0.0486037	0.385225	0.893043	-0.00826607	0.881224	0.989748	-0.0361908	0.515687	0.999438
Q9H553	ALG2	Alpha-1,3/1,6-mannosyltransferase ALG2	5	6	-0.249249	0.0230578	0.258448	-0.0101814	0.919533	0.991266	-0.0359418	0.72187	0.972767	-0.0350436	0.728517	0.999438
Q3ZAQ7	VMA21	Vacuolar ATPase assembly integral membrane protein VMA21	3	7	-0.326514	0.0230605	0.258448	-0.0965064	0.46849	0.911981	0.0039977	0.975841	0.998173	-0.0693881	0.600738	0.999438
Q9Y6X3	MAU2	MAU2 chromatid cohesion factor homolog	6	6	-0.215544	0.0231049	0.258606	-0.0510889	0.559985	0.931065	0.0330536	0.705213	0.97017	-0.0415351	0.634975	0.999438
Q96FA3	PELI1	E3 ubiquitin-protein ligase pellino homolog 1	2	2	0.476631	0.0233103	0.260563	0.145864	0.454105	0.911626	0.175796	0.368853	0.938634	0.288658	0.148406	0.999438
O14578	CIT	Citron Rho-interacting kinase	33	43	0.121397	0.0234466	0.261744	-0.0220675	0.655077	0.940372	-0.0178223	0.717963	0.972767	0.0169067	0.731825	0.999438
Q9Y2U9	KLHDC2	Kelch domain-containing protein 2	2	2	0.2123	0.0234984	0.26198	-0.170848	0.0610632	0.749807	0.0561381	0.517461	0.958722	-0.065195	0.45328	0.999438
Q2V2M9	FHOD3	FH1/FH2 domain-containing protein 3	3	3	0.247653	0.0236371	0.262928	-0.134841	0.192262	0.841499	0.0226923	0.821705	0.97998	-0.0576115	0.568932	0.999438
Q92990	GLMN	Glomulin	10	16	-0.211559	0.0236756	0.262928	-0.132392	0.137326	0.818612	-0.0336191	0.696488	0.97017	-0.022164	0.796784	0.999438
P32121	ARRB2	Beta-arrestin-2	11	19	-0.112153	0.0236758	0.262928	-0.0561674	0.228646	0.851906	-0.0786557	0.0987259	0.797478	-0.12441	0.0135674	0.651944
Q96RS0	TGS1	Trimethylguanosine synthase	15	18	0.177063	0.0237335	0.263226	-0.0318928	0.658771	0.940372	0.0400539	0.579836	0.959727	-0.0118463	0.869358	0.999438
Q96EZ8	MCRS1	Microspherule protein 1	5	5	0.195216	0.0238706	0.264403	0.133641	0.106882	0.799515	0.144003	0.0842523	0.781808	0.0758473	0.346714	0.999438
P51790	CLCN3	H(+)/Cl(-) exchange transporter 3	7	7	-0.199224	0.0239031	0.26442	-0.0646658	0.429972	0.907555	0.0170697	0.833452	0.981266	-0.1104	0.185816	0.999438
A8MWD9	SNRPGP15	Putative small nuclear ribonucleoprotein G-like protein 15	3	8	-0.14218	0.0240269	0.265271	-0.0787554	0.186425	0.839522	0.0365064	0.531318	0.958722	-0.059493	0.312546	0.999438
Q8IV38	ANKMY2	Ankyrin repeat and MYND domain-containing protein 2	8	11	0.16232	0.0240987	0.265271	-0.140622	0.0464676	0.749807	-0.0929777	0.172885	0.862186	-0.0115538	0.861519	0.999438
Q00577	PURA	Transcriptional activator protein Pur-alpha	6	11	-0.184058	0.0241	0.265271	-0.147069	0.0639208	0.749807	-0.109531	0.157712	0.849521	-0.196987	0.0169006	0.714029
P60510	PPP4C	Serine/threonine-protein phosphatase 4 catalytic subunit	4	6	0.209111	0.0241761	0.265271	-0.102389	0.240601	0.856499	0.0123785	0.884709	0.989748	-0.237421	0.0121505	0.648982
Q9Y217	MTMR6	Myotubularin-related protein 6	7	8	0.161302	0.024185	0.265271	-0.0603978	0.36523	0.883984	-0.0130989	0.842383	0.983356	-0.00966184	0.883359	0.999438
Q6PD74	AAGAB	Alpha- and gamma-adaptin-binding protein p34	6	10	0.150997	0.0241963	0.265271	-0.128539	0.0501064	0.749807	-0.0515124	0.408415	0.943667	-0.0427542	0.491172	0.999438
Q9H3Z4	DNAJC5	DnaJ homolog subfamily C member 5	4	5	-0.259786	0.0241974	0.265271	-0.0497566	0.640075	0.936504	-0.0575916	0.588793	0.959727	0.0389381	0.714052	0.999438
Q96AQ6	PBXIP1	Pre-B-cell leukemia transcription factor-interacting protein 1	7	8	0.213531	0.0243232	0.266085	0.0557885	0.525233	0.925886	0.0715878	0.416864	0.945461	0.0816644	0.355865	0.999438
P05412	JUN	Transcription factor Jun	5	13	0.220402	0.0243614	0.266085	0.143515	0.125123	0.818612	0.211496	0.0297784	0.642032	0.0913658	0.318222	0.999438
Q9Y3D5	MRPS18C	Small ribosomal subunit protein bS18m	1	2	-0.255817	0.0243771	0.266085	-0.260997	0.0220264	0.733201	0.0123777	0.9058	0.992113	-0.142069	0.186546	0.999438
Q9P2S5	WRAP73	WD repeat-containing protein WRAP73	5	5	0.22093	0.0243964	0.266085	0.0133967	0.882135	0.982383	0.151729	0.107255	0.800944	-0.077148	0.39845	0.999438
Q9UNL4	ING4	Inhibitor of growth protein 4	2	2	0.224989	0.0244768	0.266622	0.240903	0.0171458	0.708144	0.219632	0.0275547	0.634578	0.172165	0.0755877	0.963155
Q9NP77	SSU72	RNA polymerase II subunit A C-terminal domain phosphatase SSU72	4	10	0.145653	0.0247565	0.269144	0.0691589	0.256694	0.864362	0.0652672	0.283376	0.914599	0.0281428	0.638675	0.999438
Q14680	MELK	Maternal embryonic leucine zipper kinase	3	3	0.223523	0.0247726	0.269144	-0.0216776	0.813222	0.973718	-0.0509583	0.580133	0.959727	0.0273959	0.765369	0.999438
Q9BVW5	TIPIN	TIMELESS-interacting protein	5	9	0.173587	0.0248029	0.269144	-0.081854	0.260033	0.864362	0.0518947	0.469851	0.950589	0.0859291	0.237994	0.999438
Q9NX05	FAM120C	Constitutive coactivator of PPAR-gamma-like protein 2	13	14	-0.137713	0.0248689	0.269518	-0.0275154	0.627681	0.932911	-0.178333	0.00550617	0.377973	-0.0492983	0.388751	0.999438
O15534	PER1	Period circadian protein homolog 1	4	4	0.233643	0.025119	0.27098	-0.059324	0.539416	0.928219	0.148013	0.137181	0.836133	-0.0381315	0.692211	0.999438
Q9P2E2	KIF17	Kinesin-like protein KIF17	8	8	0.151023	0.0251326	0.27098	0.0410472	0.511643	0.924592	0.120801	0.0656902	0.732741	0.0443195	0.479068	0.999438
Q5SNV9	C1orf167	Uncharacterized protein C1orf167	1	2	-0.502092	0.0251429	0.27098	-0.103468	0.617776	0.931722	-0.207864	0.321813	0.933838	0.116494	0.574641	0.999438
Q8IXV7	KLHDC8B	Kelch domain-containing protein 8B	1	1	-0.74832	0.0251546	0.27098	-0.0703179	0.819461	0.97417	-0.0287658	0.92556	0.993256	0.536337	0.0957846	0.992719
O15370	SOX12	Transcription factor SOX-12	3	3	0.247943	0.0251625	0.27098	0.0341467	0.738253	0.959982	0.0928878	0.3687	0.938634	0.0317333	0.756085	0.999438
Q9UBW8	COPS7A	COP9 signalosome complex subunit 7a	8	17	-0.107734	0.0254118	0.273139	-0.0540075	0.234532	0.854338	-0.0376079	0.402384	0.942924	-0.0319998	0.474802	0.999438
P63218	GNG5	Guanine nucleotide-binding protein G(I)/G(S)/G(O) subunit gamma-5	3	5	0.452891	0.0254477	0.273139	0.476888	0.019552	0.710576	0.328748	0.0926608	0.788619	0.0288752	0.877162	0.999438
Q9Y5B8	NME7	Nucleoside diphosphate kinase homolog 7	12	16	0.167901	0.0254589	0.273139	-0.104693	0.144063	0.820718	-0.0454501	0.51441	0.957605	-0.0345251	0.619412	0.999438
Q02750	MAP2K1	Dual specificity mitogen-activated protein kinase kinase 1	16	27	0.24725	0.0255025	0.273264	0.0726755	0.479649	0.914214	0.0282236	0.782254	0.976895	-0.0228327	0.823002	0.999438
Q8N0X7	SPART	Spartin	15	26	0.140734	0.0255938	0.273898	0.0953181	0.115022	0.81417	-0.0303514	0.602942	0.960383	0.145092	0.0219544	0.755685
Q13595	TRA2A	Transformer-2 protein homolog alpha	7	11	-0.168439	0.0256995	0.274686	-0.0378842	0.587936	0.931065	-0.11699	0.107005	0.800944	-0.0405009	0.562679	0.999438
Q96C90	PPP1R14B	Protein phosphatase 1 regulatory subunit 14B	2	5	0.257453	0.0257924	0.275333	0.198748	0.0760543	0.769863	0.120134	0.268477	0.911437	0.114962	0.288852	0.999438
Q99733	NAP1L4	Nucleosome assembly protein 1-like 4	8	19	-0.130543	0.0259223	0.276067	-0.0848661	0.130126	0.818612	-0.122423	0.0351041	0.655514	-0.0825785	0.140065	0.995171
Q15834	CCDC85B	Coiled-coil domain-containing protein 85B	2	2	0.214368	0.025927	0.276067	0.0452722	0.611352	0.931722	-0.053303	0.550282	0.959727	0.137791	0.134217	0.994942
P01116	KRAS	GTPase KRas	4	5	0.16243	0.025958	0.276067	0.194772	0.00954785	0.696911	0.073185	0.285282	0.916263	0.146291	0.0420077	0.914998
Q7Z6K5	ARPIN	Arpin	7	10	-0.145914	0.0260328	0.276518	-0.0570329	0.352085	0.879241	0.0524564	0.391068	0.942125	-0.0898071	0.150702	0.999438
Q9H4I2	ZHX3	Zinc fingers and homeoboxes protein 3	11	13	-0.136678	0.0263404	0.279438	-0.0533744	0.353633	0.880467	-0.0376697	0.509803	0.957605	-0.0508375	0.376379	0.999438
Q14194	CRMP1	Dihydropyrimidinase-related protein 1	4	5	-0.193211	0.0264072	0.279799	-0.120241	0.147599	0.822718	-0.149905	0.0759963	0.769033	-0.418165	7.2378e-05	0.051509
P54132	BLM	RecQ-like DNA helicase BLM	15	18	0.143644	0.0265772	0.281251	0.0679654	0.2649	0.865915	0.0411495	0.494289	0.956704	0.0853986	0.165889	0.999438
Q6ZWJ1	STXBP4	Syntaxin-binding protein 4	13	14	0.13013	0.0267443	0.28205	-0.0726034	0.192475	0.841499	-0.0363232	0.505793	0.957605	0.033129	0.54345	0.999438
P41208	CETN2	Centrin-2	7	16	0.217292	0.0267516	0.28205	0.0801518	0.381725	0.892153	0.0930461	0.311905	0.929749	0.158328	0.0945801	0.987426
Q9UNK9	ANGEL1	Protein angel homolog 1	2	2	0.27976	0.0267518	0.28205	0.128462	0.279342	0.86735	0.262097	0.036299	0.655791	0.0878977	0.454739	0.999438
P35658	NUP214	Nuclear pore complex protein Nup214	34	61	-0.112838	0.0268108	0.282261	-0.0206605	0.661377	0.940859	-0.0181525	0.700155	0.97017	-0.00802737	0.864516	0.999438
Q13188	STK3	Serine/threonine-protein kinase 3	16	29	0.119432	0.0268499	0.282261	0.0291044	0.560955	0.931065	-0.00122089	0.980436	0.998173	0.0274272	0.583522	0.999438
Q92597	NDRG1	Protein NDRG1	6	10	0.214605	0.026871	0.282261	0.158524	0.0907695	0.785043	0.202173	0.0355507	0.655514	-0.0264294	0.768016	0.999438
P0C0L4	C4A	Complement C4-A	1	1	-0.646684	0.0269137	0.282362	-0.217296	0.425167	0.906406	0.300199	0.274876	0.911741	-0.480008	0.0894424	0.974757
Q96SW2	CRBN	Protein cereblon	7	9	0.173662	0.026991	0.282826	0.0341457	0.63871	0.936504	0.116851	0.120945	0.826283	0.00292287	0.96783	0.999438
O15151	MDM4	Protein Mdm4	1	1	0.540352	0.0270723	0.28333	0.617871	0.0133176	0.705775	0.513466	0.0344243	0.655514	0.827951	0.00182661	0.278558
O75503	CLN5	Bis(monoacylglycero)phosphate synthase CLN5	5	7	-0.144164	0.0271986	0.283897	0.0122659	0.8388	0.976907	0.0432267	0.476723	0.950589	0.0057824	0.923561	0.999438
Q15907	RAB11B	Ras-related protein Rab-11B	1	1	-0.66961	0.0272105	0.283897	-0.212679	0.451474	0.911019	-0.0507115	0.856304	0.986348	-0.315467	0.269101	0.999438
P49585	PCYT1A	Choline-phosphate cytidylyltransferase A	10	17	-0.124645	0.0272262	0.283897	-0.0679869	0.203669	0.851361	-0.00360929	0.944783	0.99422	-0.0429387	0.41491	0.999438
Q7Z7L8	C11orf96	Uncharacterized protein C11orf96	2	3	0.357503	0.0272735	0.284044	0.333787	0.0375171	0.749807	0.486361	0.00446616	0.356458	0.122575	0.417231	0.999438
P61165	TMEM258	Transmembrane protein 258	1	1	-0.198923	0.0273701	0.284609	-0.229846	0.0127044	0.705775	-0.218093	0.0170575	0.569026	-0.0863877	0.307517	0.999438
Q96JM7	L3MBTL3	Lethal(3)malignant brain tumor-like protein 3	13	18	0.125929	0.0273945	0.284609	0.0611455	0.2559	0.864141	-0.0118994	0.821545	0.97998	0.0913746	0.0973384	0.992967
Q96DR7	ARHGEF26	Rho guanine nucleotide exchange factor 26	4	5	0.190083	0.0275128	0.285492	-0.032957	0.679818	0.947242	-0.0329028	0.680313	0.97017	0.00968259	0.903252	0.999438
Q5VU43	PDE4DIP	Myomegalin	15	15	0.117708	0.0275759	0.285799	-0.066474	0.190026	0.841081	0.0071161	0.885356	0.989748	0.0284708	0.565957	0.999438
Q8IXM2	BAP18	Chromatin complexes subunit BAP18	5	8	-0.136029	0.0278485	0.288274	-0.0509768	0.378219	0.889805	0.0612384	0.292385	0.920712	0.00587879	0.91806	0.999438
Q07812	BAX	Apoptosis regulator BAX	5	16	-0.171576	0.0278824	0.288276	-0.134572	0.0760857	0.769863	-0.128175	0.0896975	0.788619	-0.0697039	0.340591	0.999438
P80404	ABAT	4-aminobutyrate aminotransferase, mitochondrial	5	5	0.234771	0.027995	0.28909	-0.068799	0.48917	0.916394	0.0648879	0.513848	0.957605	-0.0308366	0.755118	0.999438
P61224	RAP1B	Ras-related protein Rap-1b	4	9	0.324287	0.028062	0.289432	0.332478	0.0248371	0.733201	0.285102	0.0496878	0.702001	0.0683744	0.617633	0.999438
Q9UN81	L1RE1	LINE-1 retrotransposable element ORF1 protein	8	11	-0.179687	0.0282292	0.290805	-0.045754	0.547804	0.931013	-0.150717	0.0601023	0.723412	-0.0502971	0.509288	0.999438
P48723	HSPA13	Heat shock 70 kDa protein 13	8	10	-0.132731	0.0283199	0.291388	0.0390409	0.48861	0.916394	-0.0065592	0.906685	0.992113	-0.0629104	0.270135	0.999438
Q9Y4W2	LAS1L	Ribosomal biogenesis protein LAS1L	18	28	-0.115178	0.0287519	0.2952	0.0653457	0.191737	0.841081	0.0944093	0.0664643	0.732741	-0.0048824	0.920153	0.999438
Q9ULM6	CNOT6	CCR4-NOT transcription complex subunit 6	7	7	0.189257	0.0287595	0.2952	-0.0631642	0.434442	0.907555	-0.00228766	0.977194	0.998173	0.100432	0.220562	0.999438
O75843	AP1G2	AP-1 complex subunit gamma-like 2	2	2	-0.217045	0.0288642	0.295723	0.046686	0.612691	0.931722	0.00218285	0.981039	0.998173	-0.030279	0.742075	0.999438
Q96G01	BICD1	Protein bicaudal D homolog 1	3	3	0.266905	0.0289638	0.295723	-0.0945558	0.407977	0.90325	0.0514024	0.650334	0.965606	0.0577912	0.610613	0.999438
P53999	SUB1	Activated RNA polymerase II transcriptional coactivator p15	8	17	0.459055	0.0289688	0.295723	-0.116728	0.550484	0.931013	0.249391	0.21096	0.890577	-0.362551	0.0763616	0.963155
Q53ET0	CRTC2	CREB-regulated transcription coactivator 2	5	8	-0.246072	0.0289698	0.295723	-0.0929144	0.378531	0.889937	-0.165337	0.126558	0.828997	-0.122869	0.248469	0.999438
Q8N4Q1	CHCHD4	Mitochondrial intermembrane space import and assembly protein 40	5	9	-0.24049	0.0290672	0.295723	0.0328176	0.747847	0.961655	-0.0903394	0.381257	0.939392	-0.0584857	0.568079	0.999438
O75533	SF3B1	Splicing factor 3B subunit 1	45	104	-0.121446	0.0291015	0.295723	-0.0284419	0.582437	0.931065	-0.0115067	0.823268	0.97998	-0.00176918	0.972585	0.999438
Q9BV73	CEP250	Centrosome-associated protein CEP250	30	36	0.121572	0.0291244	0.295723	0.0610689	0.246255	0.861368	-0.0409069	0.431952	0.949924	0.128153	0.0224558	0.755685
Q8NEW0	SLC30A7	Zinc transporter 7	3	3	-0.273172	0.0291247	0.295723	-0.0446765	0.700346	0.952583	0.0508391	0.661651	0.968726	0.067441	0.562448	0.999438
O60282	KIF5C	Kinesin heavy chain isoform 5C	9	9	0.171331	0.0291783	0.295723	0.0144893	0.842049	0.976907	0.0022924	0.974833	0.998173	-0.0661943	0.368542	0.999438
Q96DX7	TRIM44	Tripartite motif-containing protein 44	1	1	0.645831	0.0292336	0.295723	-0.0494739	0.856795	0.977708	0.720969	0.0166576	0.569026	0.510268	0.0767629	0.963155
Q10570	CPSF1	Cleavage and polyadenylation specificity factor subunit 1	33	46	-0.140182	0.0292362	0.295723	0.0157757	0.791058	0.969523	-0.0361503	0.54568	0.959727	-0.0136043	0.819229	0.999438
Q8WYA6	CTNNBL1	Beta-catenin-like protein 1	12	19	-0.143091	0.0292514	0.295723	-0.0396452	0.516636	0.924741	0.00315492	0.958563	0.99467	-0.0360784	0.554608	0.999438
O95671	ASMTL	Probable bifunctional dTTP/UTP pyrophosphatase/methyltransferase protein	15	17	0.140118	0.0292696	0.295723	-0.0365682	0.541015	0.928511	-0.0242483	0.684234	0.97017	-0.00162206	0.978239	0.999438
B2RUZ4	SMIM1	Small integral membrane protein 1	1	1	-0.692066	0.0292953	0.295723	-0.0282929	0.923284	0.991409	0.0317176	0.914036	0.992113	0.0159358	0.95674	0.999438
P61962	DCAF7	DDB1- and CUL4-associated factor 7	8	12	0.160721	0.0294948	0.297033	-0.0690702	0.31972	0.870994	0.0252739	0.71203	0.972422	-0.0282708	0.679842	0.999438
Q7Z333	SETX	Probable helicase senataxin	18	19	0.146312	0.0295137	0.297033	0.0285921	0.646867	0.939948	0.0483962	0.440904	0.949924	0.0502036	0.424361	0.999438
O94903	PLPBP	Pyridoxal phosphate homeostasis protein	9	19	-0.10006	0.0295294	0.297033	-0.0735197	0.0982948	0.794277	-0.0490426	0.258759	0.907408	-0.106061	0.0221573	0.755685
Q13207	TBX2	T-box transcription factor TBX2	2	2	0.214903	0.0296332	0.297517	0.0984005	0.290534	0.86735	0.145838	0.124734	0.827574	0.163373	0.0883101	0.974757
Q9H334	FOXP1	Forkhead box protein P1	5	6	0.18539	0.0296472	0.297517	0.0226488	0.774333	0.966219	0.157002	0.060251	0.723412	0.116753	0.152225	0.999438
Q9NQT4	EXOSC5	Exosome complex component RRP46	5	7	-0.122428	0.0296821	0.297518	-0.04385	0.405312	0.901396	-0.0970589	0.0767115	0.769033	-0.10361	0.0604667	0.937717
Q9H446	RWDD1	RWD domain-containing protein 1	6	12	-0.190963	0.0298761	0.299112	-0.101715	0.222448	0.851498	-0.19159	0.0294153	0.641594	0.0271271	0.739369	0.999438
Q9HB96	FANCE	Fanconi anemia group E protein	4	5	0.196632	0.0299371	0.299371	0.0258188	0.758492	0.963648	0.0129824	0.876999	0.989607	0.0915655	0.283696	0.999438
O94874	UFL1	E3 UFM1-protein ligase 1	24	33	-0.13032	0.0300505	0.300091	-0.0216563	0.697678	0.951632	0.00112869	0.983808	0.998899	-0.0500621	0.374104	0.999438
Q14699	RFTN1	Raftlin	2	2	0.44011	0.0300794	0.300091	0.340293	0.0843611	0.780546	0.0701655	0.709391	0.971796	0.320024	0.102763	0.992967
A8MVW0	FAM171A2	Protein FAM171A2	4	4	-0.241117	0.0301693	0.300581	0.0221638	0.829724	0.975597	-0.0116934	0.909617	0.992113	-0.140702	0.184203	0.999438
P28702	RXRB	Retinoic acid receptor RXR-beta	14	17	0.116766	0.030201	0.300581	0.081346	0.11708	0.816372	0.127091	0.0197954	0.595661	0.0413487	0.412209	0.999438
O43482	OIP5	Protein Mis18-beta	1	2	0.324262	0.0302534	0.300581	-0.539905	0.00112358	0.456565	0.00319574	0.981602	0.998173	0.0550341	0.692003	0.999438
P28289	TMOD1	Tropomodulin-1	9	12	0.119105	0.0302693	0.300581	0.114129	0.0368222	0.749807	0.151139	0.00818815	0.43453	0.107936	0.0468238	0.920269
Q15746	MYLK	Myosin light chain kinase, smooth muscle	2	2	-0.30326	0.0303179	0.300714	-0.298654	0.0325653	0.749807	-0.11448	0.383099	0.940134	0.0126832	0.922089	0.999438
P84022	SMAD3	Mothers against decapentaplegic homolog 3	4	5	0.163201	0.0306475	0.303631	0.0269033	0.701152	0.952747	0.0856468	0.231429	0.893493	0.11421	0.116605	0.992967
P26572	MGAT1	Alpha-1,3-mannosyl-glycoprotein 2-beta-N-acetylglucosaminyltransferase	4	5	-0.179469	0.0307928	0.304717	-0.091715	0.243803	0.858944	0.0278399	0.7182	0.972767	-0.0691948	0.374813	0.999438
Q96T83	SLC9A7	Sodium/hydrogen exchanger 7	2	2	-0.293147	0.0309363	0.305783	-0.00196972	0.987515	0.997239	-0.251022	0.0597809	0.723412	-0.0350959	0.780654	0.999438
O43759	SYNGR1	Synaptogyrin-1	1	1	-0.383505	0.0310245	0.305953	-0.0101734	0.950772	0.992938	-0.209821	0.214198	0.890638	-0.33415	0.0560296	0.920269
P61457	PCBD1	Pterin-4-alpha-carbinolamine dehydratase	5	14	-0.128426	0.0311563	0.305953	-0.149133	0.0144226	0.705775	-0.109362	0.0614094	0.725698	-0.00998066	0.856666	0.999438
Q9BRT9	GINS4	DNA replication complex GINS protein SLD5	9	15	0.134989	0.0311595	0.305953	-0.0179522	0.757498	0.963648	0.0624568	0.290642	0.919586	-0.0364473	0.532676	0.999438
Q92542	NCSTN	Nicastrin	9	13	-0.144643	0.0311756	0.305953	0.0119586	0.847655	0.976907	0.0197676	0.751064	0.974934	0.0147154	0.813178	0.999438
Q86Y82	STX12	Syntaxin-12	9	10	-0.135899	0.03118	0.305953	-0.120349	0.0527673	0.749807	-0.0731359	0.221902	0.892719	-0.12166	0.0505195	0.920269
Q7L1Q6	BZW1	eIF5-mimic protein 2	19	36	0.142535	0.031189	0.305953	-0.00308208	0.959909	0.99533	-0.0101997	0.86793	0.987565	-0.0599843	0.335107	0.999438
Q14691	GINS1	DNA replication complex GINS protein PSF1	7	12	0.120006	0.0312043	0.305953	-0.00703917	0.891575	0.983728	-0.0273807	0.59749	0.960174	0.0154602	0.764909	0.999438
P00374	DHFR	Dihydrofolate reductase	11	18	-0.127781	0.0313602	0.307012	-0.089851	0.116646	0.816372	-0.0639668	0.254938	0.904518	-0.12922	0.0297494	0.787618
P31270	HOXA11	Homeobox protein Hox-A11	5	8	0.161455	0.0313843	0.307012	0.00541008	0.937996	0.99158	-0.0790105	0.265402	0.910526	0.0654861	0.353029	0.999438
Q13352	ITGB3BP	Centromere protein R	2	2	0.223581	0.0314632	0.307405	0.0858957	0.378613	0.889937	0.108056	0.271392	0.911741	0.0939128	0.336878	0.999438
O00462	MANBA	Beta-mannosidase	7	9	-0.191321	0.0314964	0.307405	-0.0368477	0.656034	0.940372	0.0339463	0.681425	0.97017	-0.0324572	0.694613	0.999438
Q9P2D0	IBTK	Inhibitor of Bruton tyrosine kinase	9	10	0.130893	0.0316112	0.308173	0.045613	0.423958	0.906406	0.035326	0.534095	0.958722	0.0441225	0.438962	0.999438
Q8N511	TMEM199	Transmembrane protein 199	1	1	0.364589	0.0317154	0.308816	-0.0331787	0.833154	0.976391	0.153955	0.335197	0.934741	0.288333	0.0812071	0.971177
Q6IN84	MRM1	rRNA methyltransferase 1, mitochondrial	2	2	0.208721	0.0317771	0.308816	0.118809	0.199315	0.846001	0.0826666	0.365407	0.938634	0.156644	0.0965741	0.992967
P30291	WEE1	Wee1-like protein kinase	6	6	0.165083	0.031828	0.308816	0.0825343	0.25697	0.864362	0.132551	0.0772794	0.769033	0.0766727	0.29098	0.999438
O43196	MSH5	MutS protein homolog 5	1	1	-0.512379	0.0318521	0.308816	0.261176	0.248232	0.863135	-0.00503406	0.981859	0.998224	0.0502904	0.820448	0.999438
Q6ZT89	SLC25A48	Solute carrier family 25 member 48	1	1	-0.391964	0.0318579	0.308816	-0.467602	0.0127043	0.705775	-0.358553	0.047125	0.697577	-0.27633	0.116912	0.992967
Q92802	N4BP2L2	NEDD4-binding protein 2-like 2	5	5	0.129182	0.0318965	0.308839	-0.00194136	0.972264	0.99626	-0.00336831	0.951898	0.99422	0.0080536	0.885349	0.999438
Q9UK97	FBXO9	F-box only protein 9	5	7	-0.138887	0.0319471	0.308979	-0.131725	0.0405308	0.749807	-0.0208265	0.729225	0.973315	0.0446613	0.460949	0.999438
Q14151	SAFB2	Scaffold attachment factor B2	18	36	-0.171716	0.0320437	0.309374	0.0511666	0.494236	0.918553	-0.0936381	0.218677	0.890872	0.0207993	0.779771	0.999438
Q96JN8	NEURL4	Neuralized-like protein 4	15	17	0.113109	0.0320889	0.309374	0.0375564	0.447163	0.910315	0.0791502	0.119975	0.82628	0.000371315	0.993948	0.999438
P61769	B2M	Beta-2-microglobulin	2	2	0.1916	0.0320967	0.309374	0.113924	0.181908	0.835504	-0.0137887	0.867994	0.987565	0.00782991	0.924784	0.999438
Q9UHR5	SAP30BP	SAP30-binding protein	11	16	0.171607	0.032186	0.309608	0.0399354	0.592705	0.931065	-0.0674595	0.370189	0.938634	0.0186418	0.802127	0.999438
Q9NVC6	MED17	Mediator of RNA polymerase II transcription subunit 17	10	12	0.131336	0.0322514	0.309608	-0.0390861	0.495354	0.919436	0.0282849	0.620499	0.962571	0.0132219	0.816408	0.999438
Q9GZN2	TGIF2	Homeobox protein TGIF2	2	2	0.287035	0.0322593	0.309608	0.045477	0.715186	0.956022	0.280565	0.0358025	0.655514	0.153666	0.227446	0.999438
O60287	URB1	Nucleolar pre-ribosomal-associated protein 1	28	36	-0.137541	0.032266	0.309608	0.0910391	0.140253	0.820602	0.0877669	0.154103	0.849491	0.0491404	0.414604	0.999438
Q9NPJ6	MED4	Mediator of RNA polymerase II transcription subunit 4	5	6	0.218787	0.0323163	0.309744	-0.0571747	0.548866	0.931013	0.127941	0.18945	0.870306	-0.0297016	0.754493	0.999438
O60502	OGA	Protein O-GlcNAcase	22	37	0.116151	0.0323919	0.309912	-0.0744749	0.152574	0.825455	-0.0916353	0.0831449	0.778572	0.0320287	0.5275	0.999438
Q16563	SYPL1	Synaptophysin-like protein 1	3	4	-0.398378	0.0324142	0.309912	-0.232414	0.190708	0.841081	-0.211102	0.232462	0.893921	-0.0440702	0.79888	0.999438
Q9NW68	BSDC1	BSD domain-containing protein 1	8	10	-0.154654	0.0324428	0.309912	-0.0473216	0.484025	0.914214	-0.0476923	0.480662	0.950589	0.0483265	0.474939	0.999438
Q8N302	AGGF1	Angiogenic factor with G patch and FHA domains 1	6	7	0.175437	0.0324878	0.309995	0.0429093	0.574919	0.931065	0.0202607	0.790361	0.977254	0.0185407	0.807758	0.999438
Q92696	RABGGTA	Geranylgeranyl transferase type-2 subunit alpha	15	21	-0.145271	0.0326363	0.310769	-0.19454	0.00642267	0.691265	-0.0750406	0.244585	0.900602	-0.0914254	0.160455	0.999438
Q96FW1	OTUB1	Ubiquitin thioesterase OTUB1	10	24	-0.150761	0.0326416	0.310769	-0.156913	0.0270005	0.733201	-0.0613071	0.355773	0.936171	-0.0439325	0.505339	0.999438
Q9H6T0	ESRP2	Epithelial splicing regulatory protein 2	3	3	0.298721	0.0327234	0.3112	0.187601	0.161516	0.825455	0.0509889	0.695218	0.97017	0.0656716	0.614408	0.999438
Q9HAW0	BRF2	Transcription factor IIIB 50 kDa subunit	3	3	0.259828	0.0328819	0.31236	-0.051292	0.65108	0.939982	0.0712701	0.53097	0.958722	0.106502	0.352796	0.999438
P63000	RAC1	Ras-related C3 botulinum toxin substrate 1	7	14	0.34127	0.0329624	0.312776	0.186963	0.21932	0.851498	0.210122	0.170026	0.860322	0.0541903	0.715846	0.999438
P23470	PTPRG	Receptor-type tyrosine-protein phosphatase gamma	1	1	0.364031	0.0331024	0.313443	0.190449	0.240236	0.856499	0.157183	0.329078	0.934419	0.312061	0.0629101	0.937717
Q92766	RREB1	Ras-responsive element-binding protein 1	22	29	0.128452	0.033106	0.313443	0.164982	0.0085632	0.691265	0.0235841	0.674338	0.97017	0.0399054	0.479368	0.999438
Q8IYU8	MICU2	Calcium uptake protein 2, mitochondrial	4	5	-0.17326	0.0331952	0.313939	-0.123056	0.117407	0.816372	-0.0741562	0.333486	0.934741	-0.123514	0.116152	0.992967
Q96E22	NUS1	Dehydrodolichyl diphosphate synthase complex subunit NUS1	4	4	0.266481	0.0332888	0.314255	0.28564	0.0238404	0.733201	0.343186	0.0084835	0.440637	0.337956	0.00933186	0.610691
Q9NX04	AIRIM	AFG2-interacting ribosome maturation factor	1	1	-0.328321	0.033303	0.314255	-0.324458	0.0351503	0.749807	0.164835	0.259532	0.907408	-0.00888895	0.950519	0.999438
Q6PGQ7	BORA	Protein aurora borealis	6	7	0.163736	0.033339	0.314255	0.0753204	0.300136	0.869079	-0.071286	0.325921	0.934206	-0.0296142	0.679352	0.999438
Q13506	NAB1	NGFI-A-binding protein 1	2	2	0.540256	0.0335174	0.315588	-0.0653035	0.782285	0.966956	0.0527892	0.823161	0.97998	0.281737	0.242907	0.999438
Q9NSP4	CENPM	Centromere protein M	3	3	0.235357	0.0336898	0.315947	-0.137413	0.193915	0.841499	0.199906	0.0660379	0.732741	0.130128	0.217376	0.999438
Q9BUL5	PHF23	PHD finger protein 23	5	6	0.236441	0.033701	0.315947	-0.0242362	0.814872	0.973718	-0.0470121	0.650484	0.965606	0.00589478	0.954548	0.999438
P46782	RPS5	Small ribosomal subunit protein uS7	9	30	0.137781	0.0337044	0.315947	0.145983	0.0256006	0.733201	0.142107	0.0291705	0.641594	0.0895498	0.150682	0.999438
Q8WXD5	GEMIN6	Gem-associated protein 6	5	7	0.142132	0.0337075	0.315947	-0.0153227	0.80551	0.971782	0.027091	0.66397	0.969449	0.0552501	0.380073	0.999438
Q14669	TRIP12	E3 ubiquitin-protein ligase TRIP12	28	36	0.141443	0.0337854	0.315947	0.0473849	0.448167	0.91084	0.014883	0.810165	0.97998	0.120282	0.0658962	0.937717
O14639	ABLIM1	Actin-binding LIM protein 1	14	16	0.126915	0.0338282	0.315947	-0.00235361	0.96621	0.996034	-0.128928	0.0314545	0.64851	0.135452	0.0247925	0.767131
Q8N6H7	ARFGAP2	ADP-ribosylation factor GTPase-activating protein 2	15	25	-0.131078	0.0338424	0.315947	-0.0537044	0.355939	0.880467	-0.0725756	0.217188	0.890638	-0.0620308	0.288448	0.999438
Q6PIW4	FIGNL1	Fidgetin-like protein 1	12	14	0.146855	0.0339018	0.315947	-0.0296692	0.645707	0.938931	0.0333501	0.605634	0.960532	0.00294035	0.963538	0.999438
Q8NBF6	AVL9	Late secretory pathway protein AVL9 homolog	12	14	-0.11728	0.0339246	0.315947	-0.0646524	0.219338	0.851498	-0.031212	0.545826	0.959727	-0.085396	0.110672	0.992967
Q96JM3	CHAMP1	Chromosome alignment-maintaining phosphoprotein 1	27	48	-0.135003	0.0339255	0.315947	0.105481	0.0887893	0.785043	-0.121847	0.0526099	0.716569	-0.0636406	0.290502	0.999438
Q9H3L0	MMADHC	Cobalamin trafficking protein CblD	1	2	0.318307	0.0339954	0.316023	0.192625	0.179792	0.833331	0.141596	0.317823	0.931795	-0.0727021	0.603795	0.999438
O15075	DCLK1	Serine/threonine-protein kinase DCLK1	6	8	0.139738	0.0340077	0.316023	-0.0813381	0.196072	0.84411	0.000979453	0.98724	0.999467	-0.0967996	0.127901	0.994748
P35790	CHKA	Choline kinase alpha	2	2	0.405565	0.0341057	0.316116	0.124917	0.485865	0.915335	0.205015	0.258778	0.907408	-0.0342581	0.847349	0.999438
P60866	RPS20	Small ribosomal subunit protein uS10	6	23	-0.153222	0.0341323	0.316116	-0.134197	0.0594816	0.749807	-0.221397	0.00408776	0.346468	-0.0474108	0.483963	0.999438
Q8TDY4	ASAP3	Arf-GAP with SH3 domain, ANK repeat and PH domain-containing protein 3	3	3	0.320797	0.0341569	0.316116	0.237387	0.105905	0.796854	0.324487	0.0324072	0.64851	0.0648589	0.646001	0.999438
Q96S94	CCNL2	Cyclin-L2	3	6	0.137817	0.0341888	0.316116	-0.0443126	0.467459	0.911981	-0.0616031	0.316146	0.931372	-0.0228665	0.705965	0.999438
P59998	ARPC4	Actin-related protein 2/3 complex subunit 4	4	8	-0.196828	0.0342027	0.316116	-0.230104	0.0155511	0.705775	-0.172001	0.0600984	0.723412	-0.0809767	0.355089	0.999438
Q7Z7F0	KHDC4	KH homology domain-containing protein 4	6	9	0.17032	0.034515	0.318658	0.0436724	0.561891	0.931065	0.0413965	0.582246	0.959727	0.0755203	0.320903	0.999438
Q8NFZ8	CADM4	Cell adhesion molecule 4	4	4	-0.193118	0.0346479	0.318865	0.115371	0.186852	0.839522	0.127224	0.147836	0.839029	-0.0249052	0.769784	0.999438
Q8WXX5	DNAJC9	DnaJ homolog subfamily C member 9	12	25	-0.11098	0.0346647	0.318865	-0.0372274	0.450102	0.911019	-0.0217047	0.657779	0.96795	-0.0174316	0.721716	0.999438
Q9UJU6	DBNL	Drebrin-like protein	18	29	-0.12993	0.0347346	0.318865	-0.0585687	0.313829	0.869344	-0.133756	0.0303681	0.643178	-0.065603	0.261153	0.999438
Q8TCT8	SPPL2A	Signal peptide peptidase-like 2A	1	1	-0.308771	0.0347933	0.318865	0.0753133	0.581583	0.931065	-0.0232725	0.864194	0.986348	0.0724518	0.595885	0.999438
Q8IYB1	MB21D2	Nucleotidyltransferase MB21D2	2	2	0.200307	0.0347963	0.318865	0.0194554	0.825609	0.974874	0.0986719	0.272681	0.911741	0.0264324	0.764821	0.999438
Q15904	ATP6AP1	V-type proton ATPase subunit S1	4	6	-0.222458	0.0348448	0.318865	-0.13304	0.186934	0.839522	0.000925238	0.992468	0.999531	0.0265489	0.786744	0.999438
Q92560	BAP1	Ubiquitin carboxyl-terminal hydrolase BAP1	6	7	0.166936	0.0348506	0.318865	-0.0926823	0.218813	0.851498	-0.0268418	0.715752	0.972767	0.0344696	0.640513	0.999438
Q9UPV9	TRAK1	Trafficking kinesin-binding protein 1	2	2	0.380392	0.0348518	0.318865	-0.166468	0.32806	0.873438	0.264067	0.129058	0.828997	-0.0227597	0.89202	0.999438
Q8N5G2	MACO1	Macoilin	7	9	0.144511	0.0348736	0.318865	0.121723	0.0699908	0.763201	0.0853962	0.192025	0.870367	0.127626	0.0586642	0.937717
O43760	SYNGR2	Synaptogyrin-2	3	3	-0.178952	0.0351439	0.320633	-0.154825	0.0638322	0.749807	-0.0706547	0.377092	0.938924	-0.1063	0.190554	0.999438
Q15545	TAF7	Transcription initiation factor TFIID subunit 7	10	12	0.137938	0.0351485	0.320633	0.0947039	0.133695	0.818612	0.0777376	0.213088	0.890638	0.113211	0.0771947	0.963155
Q2YD98	UVSSA	UV-stimulated scaffold protein A	2	3	0.268246	0.0351795	0.320633	0.0881902	0.460446	0.911981	0.0583298	0.623721	0.962571	0.0573689	0.629407	0.999438
P51798	CLCN7	H(+)/Cl(-) exchange transporter 7	5	5	-0.13421	0.0353168	0.321541	-0.0833941	0.172427	0.833331	0.0405192	0.497671	0.957019	-0.0210155	0.72362	0.999438
Q9H079	KATNBL1	KATNB1-like protein 1	2	2	0.272067	0.0353746	0.321627	0.143752	0.242336	0.857297	0.188776	0.130406	0.82977	0.117241	0.336838	0.999438
Q86SQ7	SDCCAG8	Serologically defined colon cancer antigen 8	2	3	0.201828	0.0354015	0.321627	-0.104131	0.253201	0.863384	-0.0458337	0.60903	0.960532	0.0334081	0.708754	0.999438
Q15149	PLEC	Plectin	188	269	-0.107156	0.0354812	0.322008	2.75588e-05	0.999536	0.999812	-0.150338	0.00531817	0.377973	-0.0672285	0.168959	0.999438
O60673	REV3L	DNA polymerase zeta catalytic subunit	1	2	-0.31541	0.0356139	0.322349	-0.240081	0.0998879	0.794277	-0.202668	0.159808	0.851745	-0.158251	0.266587	0.999438
P22626	HNRNPA2B1	Heterogeneous nuclear ribonucleoproteins A2/B1	24	224	-0.12665	0.0356317	0.322349	0.0358519	0.525306	0.925886	-0.0445449	0.431588	0.949924	0.0197265	0.725538	0.999438
P42684	ABL2	Tyrosine-protein kinase ABL2	17	21	0.132592	0.035632	0.322349	0.072624	0.226957	0.851588	0.020191	0.731403	0.973381	0.0513841	0.387166	0.999438
Q8TBM8	DNAJB14	DnaJ homolog subfamily B member 14	7	8	0.23094	0.0357361	0.322949	0.171213	0.108527	0.803306	0.155613	0.141924	0.836203	0.103129	0.321176	0.999438
A9YTQ3	AHRR	Aryl hydrocarbon receptor repressor	1	1	-0.665468	0.0358323	0.323476	-0.0654083	0.824683	0.974215	0.0858505	0.77136	0.976566	-0.0599064	0.839199	0.999438
Q6P9B6	MEAK7	MTOR-associated protein MEAK7	8	12	-0.110616	0.0359927	0.324241	-0.0626042	0.213536	0.851498	0.0369274	0.455926	0.950589	-0.0494942	0.320996	0.999438
Q9Y5X1	SNX9	Sorting nexin-9	14	18	-0.123846	0.035993	0.324241	-0.132419	0.0262851	0.733201	-0.0960089	0.0949915	0.791423	-0.0759647	0.179423	0.999438
Q8IWC1	MAP7D3	MAP7 domain-containing protein 3	27	36	0.162275	0.0360634	0.324532	-0.0209482	0.771534	0.965653	-0.104587	0.159712	0.851745	0.0596068	0.413073	0.999438
Q8TAC2	JOSD2	Josephin-2	2	2	0.417825	0.0361167	0.32467	0.13156	0.481825	0.914214	0.323631	0.0954829	0.791423	0.236529	0.213764	0.999438
Q96BR5	COA7	Cytochrome c oxidase assembly factor 7	13	22	-0.181721	0.036175	0.324722	0.123281	0.140416	0.820602	-0.0409895	0.613119	0.961384	0.135239	0.108166	0.992967
Q9NRP4	SDHAF3	Succinate dehydrogenase assembly factor 3, mitochondrial	2	2	-0.221011	0.0361985	0.324722	0.0434769	0.658969	0.940372	-0.192692	0.0635596	0.728616	-0.0508356	0.606239	0.999438
Q86WQ0	NR2C2AP	Nuclear receptor 2C2-associated protein	2	3	-0.133892	0.0364642	0.326762	-0.169436	0.0106822	0.704087	-0.0739466	0.22556	0.892719	-0.182738	0.00665364	0.526131
Q9P0P8	MTRES1	Mitochondrial transcription rescue factor 1	1	2	-0.269193	0.036572	0.326808	-0.178829	0.149216	0.823632	-0.110324	0.36382	0.938634	-0.0461736	0.700811	0.999438
P51687	SUOX	Sulfite oxidase, mitochondrial	9	12	-0.134461	0.0365739	0.326808	0.0664404	0.276363	0.86735	0.035962	0.55044	0.959727	0.0428697	0.477638	0.999438
Q9BV57	ADI1	Acireductone dioxygenase	12	25	0.140196	0.0365841	0.326808	-0.0178063	0.775804	0.966784	0.0606012	0.338896	0.934741	0.0958489	0.138483	0.994942
O75943	RAD17	Cell cycle checkpoint protein RAD17	7	7	0.156055	0.0366415	0.326978	0.0188387	0.786681	0.967644	0.126953	0.0821383	0.778462	0.0322125	0.644292	0.999438
Q14678	KANK1	KN motif and ankyrin repeat domain-containing protein 1	9	10	0.573169	0.0367563	0.327661	0.192305	0.455779	0.911981	0.313464	0.230707	0.893493	-0.302678	0.246436	0.999438
A0A024RBG1	NUDT4B	Diphosphoinositol polyphosphate phosphohydrolase NUDT4B	4	5	0.190217	0.0369128	0.328713	-0.0872891	0.311792	0.869344	-0.0199138	0.814696	0.97998	0.0372414	0.661857	0.999438
Q86SX3	TEDC1	Tubulin epsilon and delta complex protein 1	4	5	0.132915	0.0369601	0.328791	-0.0989621	0.109581	0.805375	-0.0323882	0.586941	0.959727	-0.0144242	0.808109	0.999438
Q9UHB7	AFF4	AF4/FMR2 family member 4	16	17	0.127605	0.0371474	0.329953	0.0402593	0.483676	0.914214	0.10163	0.0890633	0.788619	0.0345194	0.547319	0.999438
P51659	HSD17B4	Peroxisomal multifunctional enzyme type 2	26	55	-0.11995	0.037168	0.329953	-0.0611544	0.263606	0.865633	-0.160745	0.00769624	0.432407	0.000784584	0.988325	0.999438
O95758	PTBP3	Polypyrimidine tract-binding protein 3	5	5	-0.169123	0.037286	0.330322	0.00603295	0.936443	0.991409	-0.119611	0.127782	0.828997	-0.0346532	0.64799	0.999438
O00148	DDX39A	ATP-dependent RNA helicase DDX39A	7	15	-0.131977	0.0372869	0.330322	0.00811831	0.890652	0.98344	0.0302082	0.610339	0.960532	-0.0749202	0.215662	0.999438
P61326	MAGOH	Protein mago nashi homolog	8	17	-0.133211	0.0373689	0.330705	-0.0237512	0.691069	0.948568	0.012978	0.827794	0.980761	0.112441	0.0733941	0.961989
Q6IQ19	CCSAP	Centriole, cilia and spindle-associated protein	1	1	0.282314	0.0375694	0.332135	0.00800353	0.949553	0.992932	0.0834028	0.512579	0.957605	0.268858	0.046351	0.920269
Q9UBI9	HECA	Headcase protein homolog	4	4	0.337405	0.0377909	0.333748	0.0527252	0.72812	0.956918	0.208477	0.180904	0.864049	0.093832	0.537834	0.999438
Q9BVK2	ALG8	Dolichyl pyrophosphate Glc1Man9GlcNAc2 alpha-1,3-glucosyltransferase	1	2	-0.584229	0.0378767	0.33416	-0.0640186	0.807325	0.972271	-0.287309	0.282214	0.912504	0.0260323	0.920941	0.999438
Q5HY92	FIGN	Fidgetin	1	1	0.379439	0.037959	0.334221	0.213178	0.221979	0.851498	0.220426	0.207382	0.884458	0.549448	0.00474952	0.467667
Q92878	RAD50	DNA repair protein RAD50	57	102	-0.104909	0.0379619	0.334221	-0.0282601	0.550915	0.931013	-0.000838203	0.985806	0.999467	0.0222873	0.637391	0.999438
Q9Y385	UBE2J1	Ubiquitin-conjugating enzyme E2 J1	4	6	0.203073	0.038028	0.334459	0.119358	0.202527	0.850327	0.178421	0.0643634	0.732741	0.145342	0.125151	0.992967
P62249	RPS16	Small ribosomal subunit protein uS9	9	36	-0.135133	0.0381126	0.334558	-0.151143	0.0223755	0.733201	-0.12894	0.0466057	0.697577	-0.0420683	0.491879	0.999438
Q9BV40	VAMP8	Vesicle-associated membrane protein 8	2	2	-0.280948	0.0381176	0.334558	0.00209918	0.986739	0.997239	-0.253386	0.0584067	0.723412	-0.467236	0.00171212	0.275877
Q7L5A3	ATOSB	Atos homolog protein B	1	1	-0.169849	0.0382388	0.335022	0.0563183	0.464902	0.911981	-0.118775	0.133869	0.832823	-0.0188319	0.805505	0.999438
Q6XZF7	DNMBP	Dynamin-binding protein	11	12	0.141516	0.0382798	0.335022	0.0722142	0.266247	0.866332	0.0762656	0.241388	0.900602	0.0983744	0.136121	0.994942
Q9BXR0	QTRT1	Queuine tRNA-ribosyltransferase catalytic subunit 1	11	15	-0.103252	0.0383066	0.335022	0.0231615	0.619548	0.931987	0.0775655	0.1093	0.800944	-0.0508847	0.282413	0.999438
P62993	GRB2	Growth factor receptor-bound protein 2	12	24	0.13212	0.0383275	0.335022	-0.0484792	0.419795	0.906406	-0.0773276	0.205103	0.882658	0.0531942	0.37702	0.999438
Q9UHV9	PFDN2	Prefoldin subunit 2	8	19	0.202907	0.0384304	0.335578	0.0989432	0.287672	0.86735	-0.0487674	0.595238	0.960174	0.0483597	0.598291	0.999438
P52815	MRPL12	Large ribosomal subunit protein bL12m	5	18	0.372294	0.0384892	0.335748	0.224265	0.193229	0.841499	0.0962524	0.568079	0.959727	-0.286928	0.101441	0.992967
Q13948	CUX1	Protein CASP	7	9	-0.15553	0.0386256	0.336595	0.0618255	0.383767	0.893043	-0.00813965	0.907614	0.992113	-0.0559813	0.429325	0.999438
Q9UKB3	DNAJC12	DnaJ homolog subfamily C member 12	3	4	0.177867	0.0387503	0.337247	0.0313773	0.696524	0.951426	0.0302807	0.706582	0.970785	0.0738888	0.363588	0.999438
Q8NHY2	COP1	E3 ubiquitin-protein ligase COP1	2	2	0.34857	0.0388133	0.337247	0.190416	0.236704	0.854374	0.0348304	0.824935	0.980098	0.0784573	0.619404	0.999438
Q9UBP6	METTL1	tRNA (guanine-N(7)-)-methyltransferase	5	6	-0.138689	0.0388897	0.337247	-0.136019	0.0423136	0.749807	-0.0444188	0.481663	0.951076	-0.0617101	0.331783	0.999438
Q9P244	LRFN1	Leucine-rich repeat and fibronectin type III domain-containing protein 1	3	3	-0.229783	0.0389518	0.337247	-0.172082	0.111571	0.805375	-0.0360608	0.728794	0.973315	-0.0259738	0.802609	0.999438
Q6P1L8	MRPL14	Large ribosomal subunit protein uL14m	4	5	0.277993	0.0389662	0.337247	0.16898	0.190599	0.841081	0.0874376	0.489628	0.956076	0.258899	0.0525117	0.920269
A0A3B3IRV3	MCTS2	Malignant T-cell-amplified sequence 2	2	2	-0.198378	0.0389705	0.337247	-0.0561078	0.53384	0.926782	-0.136963	0.140124	0.836203	0.0401442	0.655248	0.999438
Q8TCG2	PI4K2B	Phosphatidylinositol 4-kinase type 2-beta	5	5	-0.16949	0.0389769	0.337247	-0.191598	0.0217486	0.731232	-0.119901	0.131267	0.82977	-0.0318784	0.678036	0.999438
Q9Y3B2	EXOSC1	Exosome complex component CSL4	9	15	-0.144756	0.0391097	0.337693	-0.0500656	0.448509	0.91089	0.00531509	0.935285	0.99422	-0.00866034	0.894765	0.999438
Q12778	FOXO1	Forkhead box protein O1	8	10	0.130099	0.0391288	0.337693	0.00285621	0.961281	0.99533	-0.0332093	0.574367	0.959727	-0.0113314	0.847357	0.999438
Q8NB46	ANKRD52	Serine/threonine-protein phosphatase 6 regulatory ankyrin repeat subunit C	8	11	0.134692	0.0391591	0.337693	-0.071638	0.24968	0.863338	-0.0198684	0.744736	0.974934	-0.00662055	0.913475	0.999438
O15294	OGT	UDP-N-acetylglucosamine--peptide N-acetylglucosaminyltransferase 110 kDa subunit	18	23	0.13671	0.0391991	0.337693	-0.174398	0.0112229	0.704087	-0.0726222	0.250342	0.901729	0.0183329	0.767222	0.999438
Q96DT7	ZBTB10	Zinc finger and BTB domain-containing protein 10	18	24	0.14776	0.0392262	0.337693	0.0502226	0.45654	0.911981	0.0332459	0.62037	0.962571	0.0443986	0.509588	0.999438
Q6SZW1	SARM1	NAD(+) hydrolase SARM1	12	15	-0.168122	0.039439	0.339176	-0.0751339	0.331234	0.873438	0.0729802	0.344878	0.934741	-0.0439633	0.565844	0.999438
Q96GD3	SCMH1	Polycomb protein SCMH1	3	3	0.219881	0.0394779	0.339176	0.302969	0.00702775	0.691265	0.287874	0.0096926	0.47324	0.176761	0.0903697	0.979044
O14715	RGPD8	RANBP2-like and GRIP domain-containing protein 8	4	4	0.258432	0.0395507	0.33946	0.0143986	0.902205	0.985273	0.103377	0.383361	0.940237	0.0482541	0.681232	0.999438
Q9NY27	PPP4R2	Serine/threonine-protein phosphatase 4 regulatory subunit 2	16	30	-0.122317	0.0397137	0.340517	-0.134729	0.0253296	0.733201	-0.048313	0.389667	0.942125	-0.0214686	0.699573	0.999438
Q9HC98	NEK6	Serine/threonine-protein kinase Nek6	3	4	0.257807	0.0399313	0.34204	-0.166408	0.168239	0.830483	0.140703	0.240034	0.900602	0.00631108	0.95703	0.999438
Q8WX92	NELFB	Negative elongation factor B	10	14	-0.113509	0.0400413	0.342071	-0.0264936	0.609151	0.931722	0.0122664	0.812268	0.97998	-0.000272851	0.995781	0.999761
Q9UIQ6	LNPEP	Leucyl-cystinyl aminopeptidase	10	13	-0.166179	0.0400415	0.342071	-0.0440059	0.562327	0.931065	-0.0424833	0.57579	0.959727	-0.109358	0.160817	0.999438
Q16875	PFKFB3	6-phosphofructo-2-kinase/fructose-2,6-bisphosphatase 3	13	18	0.127965	0.0401723	0.342071	-0.02943	0.614627	0.931722	-0.0238759	0.682521	0.97017	0.0421588	0.472628	0.999438
Q8TDQ7	GNPDA2	Glucosamine-6-phosphate isomerase 2	4	4	0.263869	0.040191	0.342071	0.113314	0.351962	0.879241	0.192367	0.123118	0.827245	-0.0662569	0.582857	0.999438
Q9HCM1	RESF1	Retroelement silencing factor 1	3	3	0.261979	0.0402032	0.342071	0.302794	0.0201104	0.710576	-0.0117741	0.921332	0.992898	0.121725	0.315043	0.999438
O15054	KDM6B	Lysine-specific demethylase 6B	4	4	-0.275195	0.0402247	0.342071	0.0281506	0.822289	0.974215	0.0914278	0.4691	0.950589	-0.092132	0.465741	0.999438
Q9HD45	TM9SF3	Transmembrane 9 superfamily member 3	11	18	-0.193741	0.0402664	0.342071	-0.0879598	0.326063	0.872979	0.00165869	0.984994	0.999294	-0.0717197	0.420905	0.999438
Q5TBB1	RNASEH2B	Ribonuclease H2 subunit B	11	16	-0.112377	0.0402813	0.342071	-0.0193183	0.706341	0.955329	0.0650731	0.214656	0.890638	0.0223924	0.662553	0.999438
Q9Y3C8	UFC1	Ubiquitin-fold modifier-conjugating enzyme 1	5	8	0.435605	0.0402955	0.342071	0.235851	0.244571	0.859522	0.278967	0.172247	0.862186	-0.0245352	0.901562	0.999438
O00767	SCD	Stearoyl-CoA desaturase	3	4	0.214043	0.0403878	0.34232	-0.0461915	0.636865	0.935649	-0.0445875	0.648531	0.965606	0.0784619	0.425676	0.999438
P62753	RPS6	Small ribosomal subunit protein eS6	11	29	-0.178442	0.040405	0.34232	-0.196407	0.0259215	0.733201	-0.260332	0.00497556	0.377973	0.00908007	0.911077	0.999438
P15260	IFNGR1	Interferon gamma receptor 1	3	3	0.12021	0.0405841	0.343497	0.0619229	0.268053	0.86735	0.108021	0.0625432	0.726604	0.107025	0.0647469	0.937717
Q9NZI7	UBP1	Upstream-binding protein 1	5	7	-0.190538	0.0407319	0.343963	0.0219354	0.801048	0.971486	-0.0591476	0.499537	0.957023	-0.11363	0.20302	0.999438
Q9BVC3	DSCC1	Sister chromatid cohesion protein DCC1	7	10	0.183364	0.0407538	0.343963	0.0607799	0.471413	0.911981	0.241928	0.00966766	0.47324	-0.105868	0.217117	0.999438
Q9NVG8	TBC1D13	TBC1 domain family member 13	11	16	-0.147201	0.04076	0.343963	-0.159456	0.0282892	0.743353	-0.0197628	0.768974	0.976566	-0.0681271	0.318367	0.999438
Q6AWC2	WWC2	Protein WWC2	2	2	0.205636	0.0408325	0.344234	-0.134923	0.163762	0.825455	-0.0158429	0.866082	0.987061	0.112382	0.241735	0.999438
Q9UEW8	STK39	STE20/SPS1-related proline-alanine-rich protein kinase	6	8	-0.116332	0.0409186	0.344261	-0.0910294	0.101073	0.794277	-0.108544	0.0544996	0.720411	0.0430698	0.422531	0.999438
Q8IZL9	CDK20	Cyclin-dependent kinase 20	2	2	0.398053	0.0410496	0.344261	0.13758	0.453747	0.911159	0.419585	0.0324255	0.64851	0.16146	0.380866	0.999438
Q9P2E5	CHPF2	Chondroitin sulfate glucuronyltransferase	3	4	0.247768	0.0410537	0.344261	0.269727	0.0278436	0.733903	0.214542	0.0723379	0.758679	0.265492	0.0300311	0.787618
Q96NT0	CCDC115	Coiled-coil domain-containing protein 115	3	3	0.211606	0.0410724	0.344261	0.0595653	0.540597	0.928219	0.0107714	0.911381	0.992113	0.0612611	0.529274	0.999438
Q96I24	FUBP3	Far upstream element-binding protein 3	24	52	-0.115625	0.0410797	0.344261	-0.0322338	0.544476	0.931013	-0.107992	0.0544786	0.720411	0.0103742	0.844542	0.999438
Q92945	KHSRP	Far upstream element-binding protein 2	40	171	-0.12435	0.0411975	0.344261	-0.0392643	0.493427	0.918533	-0.0872642	0.138816	0.836203	-0.0153792	0.78719	0.999438
Q86V59	PNMA8A	Paraneoplastic antigen-like protein 8A	4	6	0.281211	0.0412122	0.344261	-0.0846371	0.513628	0.924741	0.107958	0.406717	0.943667	0.121618	0.351361	0.999438
Q96HS1	PGAM5	Serine/threonine-protein phosphatase PGAM5, mitochondrial	12	28	-0.118046	0.0412231	0.344261	0.057324	0.297094	0.86735	0.0752047	0.176503	0.862186	0.0184267	0.73352	0.999438
Q8NBJ4	GOLM1	Golgi membrane protein 1	12	15	-0.113609	0.0412301	0.344261	0.00889761	0.864192	0.978043	-0.127871	0.0237416	0.629141	-0.0194733	0.708644	0.999438
P13995	MTHFD2	Bifunctional methylenetetrahydrofolate dehydrogenase/cyclohydrolase, mitochondrial	10	25	-0.147512	0.0412562	0.344261	-0.033491	0.621261	0.932728	-0.041769	0.538648	0.959687	-0.0359665	0.595927	0.999438
Q5VV67	PPRC1	Peroxisome proliferator-activated receptor gamma coactivator-related protein 1	4	5	0.250557	0.0412791	0.344261	0.072388	0.530585	0.926782	0.245877	0.0447343	0.693164	0.176535	0.137514	0.994942
Q14934	NFATC4	Nuclear factor of activated T-cells, cytoplasmic 4	11	11	0.145637	0.0413713	0.344694	0.104289	0.131813	0.818612	0.0329429	0.622766	0.962571	-0.00914389	0.891004	0.999438
Q9NR12	PDLIM7	PDZ and LIM domain protein 7	11	19	-0.0981913	0.0414201	0.344764	-0.0234733	0.603397	0.931078	-0.0828466	0.0797767	0.772066	-0.0622218	0.179146	0.999438
Q68DC2	ANKS6	Ankyrin repeat and SAM domain-containing protein 6	5	6	0.190778	0.0415028	0.345116	-0.0350953	0.688937	0.94832	0.0458176	0.601906	0.960174	0.236557	0.0142772	0.659067
Q96TA2	YME1L1	ATP-dependent zinc metalloprotease YME1L1	12	17	0.170656	0.0415803	0.345424	-0.000588788	0.993997	0.998948	0.0626058	0.428372	0.949924	0.0152908	0.845182	0.999438
P63167	DYNLL1	Dynein light chain 1, cytoplasmic	5	32	0.121162	0.0418123	0.346524	0.0472271	0.401271	0.898728	-0.00309644	0.955617	0.99422	0.0491644	0.382677	0.999438
Q86VP6	CAND1	Cullin-associated NEDD8-dissociated protein 1	38	97	-0.148753	0.0418154	0.346524	-0.123992	0.0837592	0.779502	-0.0378933	0.580896	0.959727	-0.103539	0.14313	0.997517
A5A3E0	POTEF	POTE ankyrin domain family member F	1	1	0.528582	0.0418711	0.346524	0.177617	0.468188	0.911981	0.0698242	0.773948	0.976566	0.072483	0.76561	0.999438
Q9Y2D8	SSX2IP	Afadin- and alpha-actinin-binding protein	2	2	0.237405	0.0418982	0.346524	0.0702486	0.52223	0.925662	0.164836	0.144231	0.837484	0.0441534	0.686362	0.999438
Q09161	NCBP1	Nuclear cap-binding protein subunit 1	15	25	-0.180449	0.0419156	0.346524	-0.128235	0.135676	0.818612	-0.0405033	0.626465	0.962571	-0.0464703	0.577017	0.999438
Q8N3C7	CLIP4	CAP-Gly domain-containing linker protein 4	1	2	-0.232414	0.0419889	0.346533	-0.1646	0.137074	0.818612	-0.0405751	0.704712	0.97017	-0.141259	0.197919	0.999438
Q15021	NCAPD2	Condensin complex subunit 1	45	68	-0.132597	0.0420272	0.346533	-0.120771	0.0612813	0.749807	-0.047175	0.443292	0.950188	-0.0871389	0.165789	0.999438
Q01658	DR1	Protein Dr1	3	7	-0.104331	0.0420385	0.346533	-0.0700005	0.157637	0.825455	-0.0671609	0.174128	0.862186	-0.0759748	0.127156	0.994748
Q15233	NONO	Non-POU domain-containing octamer-binding protein	26	183	-0.14165	0.0421745	0.34732	-0.0627363	0.342719	0.875037	-0.0768054	0.248694	0.901729	-0.046986	0.474567	0.999438
Q14997	PSME4	Proteasome activator complex subunit 4	23	26	-0.113622	0.0422566	0.34766	-0.152604	0.00912514	0.691265	-0.0148318	0.777004	0.976566	-0.0766326	0.156077	0.999438
Q14534	SQLE	Squalene monooxygenase	2	2	0.26199	0.0423138	0.347796	0.00335826	0.977791	0.99626	-0.0439195	0.716373	0.972767	0.103361	0.396982	0.999438
Q8TF64	GIPC3	PDZ domain-containing protein GIPC3	2	3	0.199671	0.0423966	0.348141	0.128826	0.174009	0.833331	0.0609423	0.510549	0.957605	0.0665682	0.472896	0.999438
Q9NYH9	UTP6	U3 small nucleolar RNA-associated protein 6 homolog	16	20	-0.174958	0.042557	0.349123	0.0731257	0.37082	0.885869	0.10002	0.225907	0.892719	0.0496128	0.540957	0.999438
Q9H425	C1orf198	Uncharacterized protein C1orf198	13	18	0.149298	0.0426466	0.349522	-0.0122112	0.859335	0.977708	0.0073644	0.914858	0.992113	0.110163	0.123705	0.992967
O60333	KIF1B	Kinesin-like protein KIF1B	24	29	0.117039	0.0431403	0.353229	0.00123805	0.981754	0.99626	0.0033026	0.951356	0.99422	0.0484774	0.376519	0.999438
P46108	CRK	Adapter molecule crk	13	21	-0.108714	0.043272	0.353968	-0.0610427	0.235651	0.854338	-0.0999072	0.0607922	0.723412	-0.0116731	0.81671	0.999438
Q9Y5J3	HEY1	Hairy/enhancer-of-split related with YRPW motif protein 1	1	1	0.976959	0.049232	0.37302	0.255882	0.583553	0.931065	0.396106	0.399413	0.942125	0.165406	0.722272	0.999438
Q9UII4	HERC5	E3 ISG15--protein ligase HERC5	11	12	0.112896	0.0434885	0.355399	-0.0864251	0.11274	0.807717	0.0352022	0.504092	0.957359	0.0290576	0.580468	0.999438
Q9GZN1	ACTR6	Actin-related protein 6	6	8	0.158862	0.0436403	0.356042	0.0883082	0.241065	0.856499	0.0199396	0.786919	0.977254	0.082157	0.274035	0.999438
Q9UL40	ZNF346	Zinc finger protein 346	10	11	-0.0986799	0.0436506	0.356042	0.034357	0.456863	0.911981	0.0714792	0.132193	0.832545	-0.0196603	0.668438	0.999438
Q6AHZ1	ZNF518A	Zinc finger protein 518A	2	2	0.340226	0.0437171	0.356245	0.40923	0.0180511	0.709792	0.392653	0.0224126	0.609566	0.278285	0.0922508	0.981098
O60934	NBN	Nibrin	25	38	-0.114513	0.0437917	0.356261	-0.000132275	0.998014	0.999583	-0.0442413	0.410321	0.943667	0.0366066	0.494255	0.999438
Q15544	TAF11	Transcription initiation factor TFIID subunit 11	3	3	0.308164	0.043874	0.356261	0.267306	0.0759432	0.769863	0.424426	0.00824181	0.43453	0.295837	0.0519187	0.920269
O14523	C2CD2L	Phospholipid transfer protein C2CD2L	4	4	0.223654	0.0438772	0.356261	0.16078	0.135384	0.818612	0.176176	0.104122	0.800944	0.0178183	0.863848	0.999438
O94952	FBXO21	F-box only protein 21	2	2	0.300984	0.0438895	0.356261	0.091974	0.513435	0.924741	0.311306	0.0379253	0.660056	0.218643	0.131629	0.994942
Q9H270	VPS11	Vacuolar protein sorting-associated protein 11 homolog	15	18	-0.13394	0.0439433	0.356261	-0.16728	0.0147828	0.705775	-0.0812187	0.203473	0.882137	-0.140805	0.0353095	0.861129
O60831	PRAF2	PRA1 family protein 2	3	5	-0.186024	0.0439981	0.356261	-0.0407577	0.63847	0.936504	-0.0188801	0.827238	0.980761	-0.059639	0.493494	0.999438
P08397	HMBS	Porphobilinogen deaminase	8	11	-0.130452	0.0440211	0.356261	-0.0657837	0.286678	0.86735	-0.0306462	0.614651	0.961384	-0.068694	0.266656	0.999438
Q96IC2	REXO5	RNA exonuclease 5	1	1	0.323328	0.0440529	0.356261	0.0234475	0.876069	0.981069	0.0450848	0.764516	0.976566	-0.0895944	0.553316	0.999438
Q16670	ZSCAN26	Zinc finger and SCAN domain-containing protein 26	4	4	0.207468	0.0441421	0.356329	0.0240614	0.803252	0.971486	0.096169	0.32637	0.934206	0.127164	0.199327	0.999438
O60551	NMT2	Glycylpeptide N-tetradecanoyltransferase 2	4	7	0.188464	0.0441447	0.356329	0.083055	0.350082	0.878723	0.124001	0.16993	0.860322	0.185994	0.046655	0.920269
Q96FN4	CPNE2	Copine-2	4	4	-0.200849	0.0442402	0.356762	-0.241942	0.0181806	0.709792	-0.0545681	0.561398	0.959727	-0.192028	0.0531897	0.920269
O95817	BAG3	BAG family molecular chaperone regulator 3	19	31	0.189444	0.0443414	0.357241	-0.0941338	0.29434	0.86735	-0.0371196	0.674703	0.97017	0.078675	0.378304	0.999438
P61221	ABCE1	ATP-binding cassette sub-family E member 1	19	42	0.167022	0.044558	0.358286	0.00478744	0.950964	0.992938	0.0335635	0.66728	0.97017	-0.0163584	0.833674	0.999438
Q4G0J3	LARP7	La-related protein 7	27	36	-0.106961	0.0445926	0.358286	-0.000384847	0.993842	0.998948	-0.0293482	0.558296	0.959727	-0.00908845	0.855444	0.999438
Q96N06	SPATA33	Spermatogenesis-associated protein 33	1	1	-0.417026	0.0446062	0.358286	-0.187002	0.343091	0.875037	-0.410055	0.0478529	0.697577	-0.0843571	0.665304	0.999438
Q9BVI0	PHF20	PHD finger protein 20	9	9	0.111047	0.0446389	0.358286	0.0643418	0.224939	0.851498	0.15415	0.00804759	0.43453	0.067817	0.202019	0.999438
P13051	UNG	Uracil-DNA glycosylase	4	7	0.162354	0.0447109	0.358527	-0.0526716	0.490058	0.916979	0.110204	0.158757	0.851745	-0.0181494	0.810768	0.999438
Q6VMQ6	ATF7IP	Activating transcription factor 7-interacting protein 1	19	28	0.146923	0.0447625	0.358604	0.00568165	0.933953	0.991409	-0.0133539	0.845642	0.983356	0.0063151	0.926611	0.999438
Q8IYS0	GRAMD1C	Protein Aster-C	2	2	0.356841	0.0449689	0.35989	0.190352	0.263037	0.864362	0.369743	0.038594	0.660288	0.177834	0.294527	0.999438
Q16667	CDKN3	Cyclin-dependent kinase inhibitor 3	2	2	0.508618	0.0450073	0.35989	0.0102908	0.965457	0.996034	0.0766616	0.747388	0.974934	0.503421	0.0469792	0.920269
Q8N357	SLC35F6	Solute carrier family 35 member F6	1	1	-0.146041	0.0451162	0.360355	0.049236	0.474409	0.91243	-0.0291343	0.670452	0.97017	0.0464756	0.499157	0.999438
Q9NY12	GAR1	H/ACA ribonucleoprotein complex subunit 1	5	9	-0.132116	0.0451499	0.360355	0.0653043	0.29879	0.868989	0.00847824	0.890861	0.989748	0.10309	0.109365	0.992967
O43681	GET3	ATPase GET3	10	15	-0.181656	0.0452793	0.360716	-0.0901484	0.297259	0.86735	-0.0823988	0.339374	0.934741	-0.00306596	0.971224	0.999438
Q7L8W6	DPH6	Diphthine--ammonia ligase	3	4	0.161517	0.0452796	0.360716	0.0501487	0.50988	0.923124	0.184654	0.0245145	0.629141	0.0214979	0.77632	0.999438
Q9NXN4	GDAP2	Ganglioside-induced differentiation-associated protein 2	5	5	0.165188	0.0453805	0.36106	-0.065	0.405789	0.90177	-0.0250371	0.74651	0.974934	0.0630296	0.419868	0.999438
P17676	CEBPB	CCAAT/enhancer-binding protein beta	5	6	-0.169434	0.0454073	0.36106	0.107233	0.188625	0.840863	-0.110146	0.17753	0.862186	-0.042596	0.592974	0.999438
Q6P4F7	ARHGAP11A	Rho GTPase-activating protein 11A	3	3	0.263569	0.0454964	0.361432	0.12157	0.332063	0.873636	0.14785	0.241421	0.900602	0.255567	0.0516328	0.920269
O94916	NFAT5	Nuclear factor of activated T-cells 5	9	12	0.186405	0.0455601	0.361601	0.0460263	0.59982	0.931065	0.0753424	0.393866	0.942125	-0.0189947	0.827962	0.999438
Q9BUH6	PAXX	Protein PAXX	5	9	-0.110119	0.0456335	0.361656	0.0683217	0.197511	0.844408	0.0778273	0.14513	0.837484	-0.00736166	0.886625	0.999438
Q13163	MAP2K5	Dual specificity mitogen-activated protein kinase kinase 5	2	2	-0.181373	0.0456517	0.361656	-0.191658	0.0359339	0.749807	-0.21153	0.0223882	0.609566	-0.152993	0.0862555	0.974757
Q17RS7	GEN1	Flap endonuclease GEN homolog 1	3	3	0.256124	0.0457272	0.361852	0.105473	0.385625	0.893043	0.0223337	0.852572	0.984979	0.0473422	0.694189	0.999438
Q9UNA1	ARHGAP26	Rho GTPase-activating protein 26	5	5	0.174349	0.0457612	0.361852	0.0893596	0.283414	0.86735	0.101066	0.227358	0.892719	0.0213221	0.794517	0.999438
Q9BQA9	CYBC1	Cytochrome b-245 chaperone 1	2	4	-0.210393	0.0458692	0.362371	-0.0848693	0.395531	0.895224	0.0125001	0.899285	0.991248	-0.0755176	0.448566	0.999438
O15409	FOXP2	Forkhead box protein P2	5	5	-0.178338	0.0460075	0.362806	-0.284133	0.00331223	0.686207	-0.0889295	0.296789	0.922994	-0.0407261	0.628086	0.999438
O95140	MFN2	Mitofusin-2	16	19	0.119244	0.0460161	0.362806	0.0493113	0.384383	0.893043	0.132209	0.0290132	0.641594	0.0107292	0.848163	0.999438
P07237	P4HB	Protein disulfide-isomerase	32	91	-0.190796	0.0460517	0.362806	0.0985359	0.28059	0.86735	0.0287247	0.748995	0.974934	-0.0289302	0.747267	0.999438
Q9UK41	VPS28	Vacuolar protein sorting-associated protein 28 homolog	6	13	-0.138911	0.0461271	0.362851	-0.101082	0.135286	0.818612	-0.0364739	0.57823	0.959727	-0.0780679	0.242069	0.999438
O15372	EIF3H	Eukaryotic translation initiation factor 3 subunit H	15	40	-0.100376	0.0461424	0.362851	-0.0557702	0.247271	0.862621	-0.0283921	0.549567	0.959727	-0.0303857	0.522238	0.999438
Q9NRR5	UBQLN4	Ubiquilin-4	8	13	-0.122334	0.046282	0.363403	-0.015514	0.787679	0.968021	-0.0624731	0.286361	0.916737	0.0862141	0.147483	0.999438
O43462	MBTPS2	Membrane-bound transcription factor site-2 protease	3	4	-0.136013	0.0463553	0.363403	0.0918876	0.164021	0.825455	0.0678073	0.297744	0.92463	0.0789774	0.227977	0.999438
Q9HCE0	EPG5	Ectopic P granules protein 5 homolog	1	1	-0.48192	0.046376	0.363403	-0.0528665	0.815816	0.973891	-0.39794	0.0936155	0.788619	0.0116064	0.959182	0.999438
Q9NXH9	TRMT1	tRNA (guanine(26)-N(2))-dimethyltransferase	20	30	-0.0971825	0.0463828	0.363403	-0.0501575	0.281682	0.86735	-0.0544441	0.244094	0.900602	-0.0386935	0.402779	0.999438
P62995	TRA2B	Transformer-2 protein homolog beta	9	25	-0.138675	0.0464305	0.363443	-0.0725125	0.275754	0.86735	-0.113772	0.0956521	0.791423	-0.0331889	0.612583	0.999438
Q6P0N0	MIS18BP1	Mis18-binding protein 1	7	7	0.152399	0.0465149	0.36377	0.0660851	0.363478	0.883183	0.00309917	0.965554	0.996397	0.175892	0.0241435	0.762932
A2RU49	HYKK	Hydroxylysine kinase	3	3	-0.248427	0.0465696	0.363865	-0.1661	0.1686	0.83132	-0.0495511	0.672838	0.97017	-0.166452	0.167752	0.999438
Q12815	TROAP	Tastin	3	3	0.282165	0.0466192	0.36392	0.0644354	0.629173	0.932911	0.00876262	0.94745	0.99422	0.135291	0.316623	0.999438
Q8TCX1	DYNC2LI1	Cytoplasmic dynein 2 light intermediate chain 1	4	6	0.404071	0.0468707	0.365422	0.00214907	0.991005	0.998017	-0.00522545	0.978131	0.998173	-0.0900567	0.637807	0.999438
Q56NI9	ESCO2	N-acetyltransferase ESCO2	8	9	0.174187	0.0468972	0.365422	0.179058	0.0417389	0.749807	0.133103	0.119417	0.824431	0.138398	0.106449	0.992967
P61586	RHOA	Transforming protein RhoA	9	31	0.121118	0.0469952	0.365851	0.0699725	0.231705	0.852536	0.044323	0.442528	0.949924	-0.00053488	0.992536	0.999438
Q96NU1	SAMD11	Sterile alpha motif domain-containing protein 11	3	3	-0.217582	0.0472132	0.367115	-0.0991309	0.342014	0.875037	-0.212188	0.0522931	0.716165	-0.13635	0.196743	0.999438
Q12866	MERTK	Tyrosine-protein kinase Mer	2	2	0.238437	0.0472435	0.367115	0.280178	0.022471	0.733201	0.175082	0.13409	0.832823	0.109382	0.338858	0.999438
P54278	PMS2	Mismatch repair endonuclease PMS2	1	1	0.45494	0.0474948	0.368732	0.463125	0.044083	0.749807	-0.0520023	0.80932	0.97998	0.0771673	0.720586	0.999438
Q9UGL1	KDM5B	Lysine-specific demethylase 5B	10	10	0.160299	0.0477131	0.370091	-0.0402745	0.597546	0.931065	0.0112998	0.881765	0.989748	0.070151	0.362064	0.999438
P50613	CDK7	Cyclin-dependent kinase 7	8	12	0.144115	0.0478277	0.370643	0.086337	0.217524	0.851498	0.069369	0.317696	0.931795	0.0520114	0.45062	0.999438
Q9P013	CWC15	Spliceosome-associated protein CWC15 homolog	6	12	0.239125	0.0479551	0.371294	0.153901	0.187103	0.839522	0.0169241	0.881439	0.989748	-0.115315	0.317129	0.999438
Q03060	CREM	cAMP-responsive element modulator	1	1	0.683615	0.0481603	0.372222	0.34224	0.300095	0.869079	-0.0470659	0.88476	0.989748	0.00136667	0.996641	0.999809
Q9UHQ1	NARF	Nuclear prelamin A recognition factor	5	7	0.168775	0.0482039	0.372222	0.0435182	0.588959	0.931065	0.0411576	0.609151	0.960532	0.0394804	0.623701	0.999438
P21675	TAF1	Transcription initiation factor TFIID subunit 1	23	26	-0.108814	0.0482496	0.372222	-0.0240137	0.64341	0.937789	-0.050059	0.339936	0.934741	-0.10563	0.0543859	0.920269
P16104	H2AX	Histone H2AX	2	8	-0.178695	0.0482589	0.372222	0.147515	0.0966125	0.794277	-0.128637	0.143294	0.837484	0.0759908	0.376732	0.999438
P29323	EPHB2	Ephrin type-B receptor 2	4	4	-0.255373	0.048293	0.372222	-0.202107	0.110038	0.805375	-0.32068	0.0162628	0.566874	-0.188525	0.13408	0.994942
Q92820	GGH	Gamma-glutamyl hydrolase	8	19	-0.143828	0.0483701	0.372308	-0.0203658	0.76612	0.964091	0.0284336	0.678338	0.97017	-0.00985931	0.885377	0.999438
Q6IAN0	DHRS7B	Dehydrogenase/reductase SDR family member 7B	8	10	-0.188643	0.0483913	0.372308	-0.0964928	0.290613	0.86735	0.0173965	0.846286	0.983356	-0.131946	0.154495	0.999438
Q9Y3D3	MRPS16	Small ribosomal subunit protein bS16m	6	9	0.118361	0.0484589	0.372492	0.131024	0.0310094	0.749807	0.0409577	0.470553	0.950589	-0.00099353	0.985918	0.999438
Q6PJG6	BRAT1	BRCA1-associated ATM activator 1	8	8	0.126517	0.0485149	0.372587	0.00967784	0.872302	0.979761	0.00438731	0.941893	0.99422	-0.0893743	0.150915	0.999438
P17858	PFKL	ATP-dependent 6-phosphofructokinase, liver type	17	32	-0.123417	0.0485964	0.372878	-0.0442634	0.455122	0.911981	-0.0643448	0.282228	0.912504	-0.0783454	0.194245	0.999438
Q9P2K5	MYEF2	Myelin expression factor 2	16	25	-0.117137	0.0486707	0.373017	0.0842404	0.144438	0.820718	0.0306432	0.584472	0.959727	-0.0733043	0.200474	0.999438
Q8TB61	SLC35B2	Adenosine 3'-phospho 5'-phosphosulfate transporter 1	5	5	-0.170464	0.0487703	0.373017	-0.0621583	0.448144	0.91084	0.106765	0.200332	0.880117	0.00686109	0.932666	0.999438
Q86YP4	GATAD2A	Transcriptional repressor p66-alpha	23	36	0.150238	0.0488456	0.373017	0.0232058	0.74623	0.961655	0.0485556	0.500722	0.957023	-0.0144703	0.839916	0.999438
Q9UPG8	PLAGL2	Zinc finger protein PLAGL2	1	1	0.246917	0.0488766	0.373017	0.204808	0.0961033	0.794277	0.283133	0.0264594	0.634578	0.0394259	0.738044	0.999438
P55010	EIF5	Eukaryotic translation initiation factor 5	19	35	0.197292	0.0489072	0.373017	0.125981	0.192414	0.841499	-0.0816479	0.390868	0.942125	0.0366316	0.697572	0.999438
O43766	LIAS	Lipoyl synthase, mitochondrial	5	5	-0.264514	0.048965	0.373017	0.102815	0.419794	0.906406	0.000456499	0.997112	0.999531	0.134863	0.293464	0.999438
Q7Z7C8	TAF8	Transcription initiation factor TFIID subunit 8	4	6	0.147873	0.049033	0.373017	0.0854533	0.236189	0.854338	0.0345979	0.625061	0.962571	0.0487021	0.493113	0.999438
Q8N5I9	NOPCHAP1	NOP protein chaperone 1	8	15	0.171218	0.0490432	0.373017	-0.157818	0.0672439	0.758772	-0.0474246	0.56352	0.959727	-0.0920942	0.268843	0.999438
Q96EF9	ZHX1-C8orf76	Zinc fingers and homeoboxes protein 1, isoform 2	2	3	0.154225	0.0491143	0.373017	0.144087	0.0640553	0.749807	0.110596	0.146349	0.837484	0.00453323	0.950881	0.999438
Q8IYL2	TRMT44	Probable tRNA (uracil-O(2)-)-methyltransferase	4	5	0.207101	0.0491238	0.373017	-0.000227776	0.998161	0.999583	0.0334535	0.735431	0.973738	0.166103	0.107051	0.992967
P14373	TRIM27	Zinc finger protein RFP	7	10	0.103947	0.0491491	0.373017	-0.0175617	0.72385	0.956028	-0.0651211	0.20103	0.881911	0.117035	0.0290918	0.787618
Q1AE95	TMEM183BP	Putative transmembrane protein 183BP	1	1	0.670738	0.049167	0.373017	0.751486	0.0297925	0.749807	0.791497	0.0231053	0.622457	0.54804	0.101205	0.992967
A6NDB9	PALM3	Paralemmin-3	2	2	0.353869	0.0491824	0.373017	0.264613	0.131058	0.818612	0.0709691	0.675215	0.97017	-0.0647213	0.702243	0.999438
Q96EE3	SEH1L	Nucleoporin SEH1	10	15	-0.152513	0.0492701	0.37302	-0.144375	0.0611393	0.749807	-0.029929	0.681908	0.97017	-0.0515992	0.482096	0.999438
Q9Y5J6	TIMM10B	Mitochondrial import inner membrane translocase subunit Tim10 B	3	3	-0.18572	0.0493492	0.373288	0.039648	0.655971	0.940372	-0.124557	0.173034	0.862186	0.00103944	0.990652	0.999438
Q96FX7	TRMT61A	tRNA (adenine(58)-N(1))-methyltransferase catalytic subunit TRMT61A	8	11	-0.105926	0.0494331	0.373591	-0.0876943	0.0975343	0.794277	0.0210595	0.678234	0.97017	-0.100269	0.0613397	0.937717
Q8N4S0	CCDC82	Coiled-coil domain-containing protein 82	5	5	0.161737	0.0495376	0.373604	-0.0884193	0.262506	0.864362	0.0170206	0.825931	0.980441	-0.065325	0.403539	0.999438
Q14108	SCARB2	Lysosome membrane protein 2	8	10	-0.152706	0.0495688	0.373604	-0.0742739	0.316903	0.870183	-0.0213919	0.769879	0.976566	-0.0279508	0.702568	0.999438
Q8TDR0	TRAF3IP1	TRAF3-interacting protein 1	7	10	0.147686	0.0495776	0.373604	-0.00541903	0.938848	0.991724	-0.0180423	0.798579	0.977338	0.0470736	0.508079	0.999438
Q14CB8	ARHGAP19	Rho GTPase-activating protein 19	8	11	0.123042	0.0496097	0.373604	-0.0342903	0.562236	0.931065	0.0234581	0.690937	0.97017	0.0854921	0.159445	0.999438
Q8WW01	TSEN15	tRNA-splicing endonuclease subunit Sen15	1	1	0.580518	0.0496643	0.373686	0.417656	0.146146	0.822192	0.771899	0.0122252	0.527289	0.368784	0.196187	0.999438
Q8NFG4	FLCN	Folliculin	5	6	0.2097	0.0499868	0.375781	0.0220756	0.82625	0.97491	0.159218	0.127046	0.828997	0.00200116	0.984112	0.999438
Q8TBA6	GOLGA5	Golgin subfamily A member 5	16	23	-0.105376	0.0500888	0.375877	0.0121336	0.810373	0.97322	-0.0754317	0.148849	0.841835	0.00649466	0.897739	0.999438
Q96T76	MMS19	MMS19 nucleotide excision repair protein homolog	18	28	-0.133073	0.0501079	0.375877	-0.0959648	0.146087	0.822192	-0.0282992	0.658399	0.96795	-0.089428	0.173737	0.999438
Q8IVB4	SLC9A9	Sodium/hydrogen exchanger 9	1	2	-0.250145	0.0501316	0.375877	-0.23561	0.0633172	0.749807	-0.0802919	0.506292	0.957605	-0.217741	0.0837795	0.974641
Q9P2R3	ANKFY1	Rabankyrin-5	22	31	-0.121322	0.0502085	0.376123	-0.0740077	0.214813	0.851498	-0.0819234	0.171991	0.862186	-0.0823979	0.169663	0.999438
Q00765	REEP5	Receptor expression-enhancing protein 5	4	6	-0.314761	0.0503096	0.37641	-0.204224	0.188627	0.840863	-0.265643	0.093015	0.788619	-0.0692527	0.647762	0.999438
P53041	PPP5C	Serine/threonine-protein phosphatase 5	16	35	-0.125987	0.050335	0.37641	-0.110345	0.08233	0.779502	-0.0344827	0.570544	0.959727	-0.123812	0.0539736	0.920269
Q9HC38	GLOD4	Glyoxalase domain-containing protein 4	15	36	-0.103121	0.0504418	0.376879	-0.0219918	0.658017	0.940372	-0.036177	0.468856	0.950589	-0.083293	0.106871	0.992967
Q08117	TLE5	TLE family member 5	3	4	0.169447	0.0505554	0.3771	-0.11247	0.179692	0.833331	0.0255237	0.754307	0.974934	0.0238309	0.770082	0.999438
A2RUB6	CCDC66	Coiled-coil domain-containing protein 66	1	1	0.480803	0.0505597	0.3771	-0.174449	0.454294	0.911732	0.263285	0.264051	0.910526	0.102269	0.659034	0.999438
P03891	MT-ND2	NADH-ubiquinone oxidoreductase chain 2	1	1	-0.843368	0.0509279	0.379515	-0.0933572	0.818291	0.97417	-0.432321	0.295456	0.922557	-0.193137	0.63551	0.999438
Q9HCU9	BRMS1	Breast cancer metastasis-suppressor 1	5	7	0.119744	0.0509812	0.379581	-0.0763588	0.197317	0.844408	0.0332458	0.566281	0.959727	-0.028038	0.628083	0.999438
Q96DN5	TBC1D31	TBC1 domain family member 31	4	4	-0.173473	0.0510507	0.37966	-0.11561	0.179018	0.833331	-0.075896	0.369927	0.938634	-0.122633	0.155462	0.999438
Q9H2J7	SLC6A15	Sodium-dependent neutral amino acid transporter B(0)AT2	7	9	-0.229965	0.0510807	0.37966	-0.0654085	0.557119	0.931013	-0.125166	0.268007	0.911437	-0.0708973	0.524915	0.999438
Q9Y6B6	SAR1B	Small COPII coat GTPase SAR1B	3	8	0.113982	0.0511995	0.380112	0.0832958	0.143101	0.820718	0.0819439	0.149275	0.842983	-0.0433287	0.434856	0.999438
Q15345	LRRC41	Leucine-rich repeat-containing protein 41	7	8	0.162587	0.0512705	0.380112	0.0527314	0.504268	0.921512	0.108257	0.179827	0.862766	0.0939053	0.241372	0.999438
O15258	RER1	Protein RER1	2	2	-0.28111	0.0512751	0.380112	-0.275159	0.0558235	0.749807	-0.163963	0.236968	0.898151	0.00466314	0.972559	0.999438
Q96DY7	MTBP	Mdm2-binding protein	2	2	0.299184	0.0514059	0.380751	0.146363	0.318404	0.870323	0.26006	0.0859417	0.787492	0.0835088	0.565026	0.999438
Q9BQG0	MYBBP1A	Myb-binding protein 1A	41	75	-0.13059	0.0515858	0.381355	0.204571	0.00455687	0.691132	0.0685996	0.285551	0.916263	0.0793731	0.219335	0.999438
Q96BY9	SARAF	Store-operated calcium entry-associated regulatory factor	1	1	0.662208	0.0515879	0.381355	0.466378	0.157936	0.825455	0.565979	0.0911042	0.788619	0.440412	0.180938	0.999438
Q6P2E9	EDC4	Enhancer of mRNA-decapping protein 4	34	59	-0.100267	0.0516424	0.381355	-0.0750383	0.135112	0.818612	-0.0580181	0.241351	0.900602	-0.0614739	0.21565	0.999438
Q49A17	GALNTL6	Polypeptide N-acetylgalactosaminyltransferase-like 6	1	1	-0.417472	0.051666	0.381355	-0.25981	0.20919	0.851498	-0.164489	0.419636	0.948407	0.118004	0.560639	0.999438
Q13114	TRAF3	TNF receptor-associated factor 3	4	5	-0.198214	0.0517628	0.381483	-0.101025	0.300022	0.869079	-0.0870877	0.36956	0.938634	0.0600275	0.533512	0.999438
O00559	EBAG9	Receptor-binding cancer antigen expressed on SiSo cells	3	3	-0.317557	0.0517743	0.381483	-0.16957	0.278373	0.86735	-0.140546	0.366176	0.938634	-0.104377	0.499665	0.999438
Q9UI30	TRMT112	Multifunctional methyltransferase subunit TRM112-like protein	6	11	0.145581	0.0518174	0.381483	-0.0251743	0.721146	0.956028	-0.0291944	0.679141	0.97017	-0.00528234	0.940183	0.999438
Q8TEK3	DOT1L	Histone-lysine N-methyltransferase, H3 lysine-79 specific	11	14	0.167283	0.0519198	0.38156	0.0583216	0.474699	0.91243	0.12733	0.129495	0.828997	0.206416	0.0196682	0.736694
P63279	UBE2I	SUMO-conjugating enzyme UBC9	8	10	0.226927	0.0519617	0.38156	0.178389	0.118321	0.816372	0.145437	0.197192	0.87792	0.0712648	0.519074	0.999438
Q9BSE5	AGMAT	Guanidino acid hydrolase, mitochondrial	1	1	-0.24962	0.0519619	0.38156	-0.113077	0.355724	0.880467	0.0703926	0.562101	0.959727	-0.0459662	0.70415	0.999438
Q9H9V9	JMJD4	2-oxoglutarate and iron-dependent oxygenase JMJD4	6	7	0.153031	0.0520284	0.38172	0.127846	0.0986376	0.794277	0.0122023	0.869194	0.987817	-0.0188207	0.79961	0.999438
Q99683	MAP3K5	Mitogen-activated protein kinase kinase kinase 5	3	3	-0.293306	0.0522167	0.38215	0.00251082	0.985901	0.99719	0.00163296	0.99083	0.999531	0.0953368	0.505257	0.999438
Q8TAG9	EXOC6	Exocyst complex component 6	5	6	-0.122481	0.0522783	0.38215	-0.14633	0.023436	0.733201	-0.0475635	0.427563	0.949924	-0.0642166	0.287987	0.999438
O75828	CBR3	Carbonyl reductase [NADPH] 3	5	7	0.136529	0.0523019	0.38215	-0.0371642	0.576231	0.931065	0.0773798	0.252169	0.903076	-0.0235716	0.722183	0.999438
Q96DU7	ITPKC	Inositol-trisphosphate 3-kinase C	2	2	0.541358	0.052315	0.38215	-0.360475	0.181878	0.835504	-0.0104961	0.96809	0.996547	-0.129629	0.622602	0.999438
O95169	NDUFB8	NADH dehydrogenase [ubiquinone] 1 beta subcomplex subunit 8, mitochondrial	6	8	0.335664	0.0523781	0.38215	0.279997	0.0996279	0.794277	0.0800138	0.62426	0.962571	-0.0529457	0.745319	0.999438
Q8WXE1	ATRIP	ATR-interacting protein	8	10	-0.11686	0.0523828	0.38215	-0.103031	0.0832498	0.779502	-0.0350314	0.538812	0.959687	0.000926596	0.986951	0.999438
Q496Y0	LONRF3	LON peptidase N-terminal domain and RING finger protein 3	1	1	0.374765	0.0524002	0.38215	0.259301	0.16647	0.825455	0.334793	0.0796277	0.772066	-0.0434481	0.811183	0.999438
Q96NC0	ZMAT2	Zinc finger matrin-type protein 2	9	15	0.142812	0.0526621	0.383732	0.121166	0.0948394	0.794277	-0.07316	0.29965	0.924824	0.0231866	0.73849	0.999438
Q14696	MESD	LRP chaperone MESD	10	24	-0.17005	0.0527684	0.384179	0.0706624	0.397667	0.896299	0.0123124	0.881536	0.989748	0.0125693	0.879085	0.999438
Q9H583	HEATR1	HEAT repeat-containing protein 1	36	50	-0.151508	0.0533189	0.386968	0.0853483	0.257146	0.864362	0.230975	0.00580241	0.378264	0.0984672	0.194006	0.999438
P46736	BRCC3	Lys-63-specific deubiquitinase BRCC36	9	11	-0.116429	0.0533456	0.386968	-0.106522	0.0744373	0.769863	-0.0136891	0.809406	0.97998	-0.0581547	0.312995	0.999438
Q13795	ARFRP1	ADP-ribosylation factor-related protein 1	4	5	-0.222019	0.0533797	0.386968	-0.0893515	0.413694	0.906406	-0.0809438	0.458149	0.950589	-0.220951	0.0544095	0.920269
Q9UI95	MAD2L2	Mitotic spindle assembly checkpoint protein MAD2B	1	1	0.173723	0.0534073	0.386968	-0.0899338	0.296397	0.86735	-0.0292292	0.730308	0.973315	0.0667229	0.434963	0.999438
Q6PID6	TTC33	Tetratricopeptide repeat protein 33	4	7	0.126149	0.0534139	0.386968	-0.0606393	0.331129	0.873438	-0.0139847	0.820139	0.97998	0.00982668	0.873014	0.999438
Q9Y487	ATP6V0A2	V-type proton ATPase 116 kDa subunit a 2	8	8	-0.140342	0.0534234	0.386968	-0.018758	0.784074	0.966956	0.0641524	0.354738	0.936171	0.0152612	0.823517	0.999438
Q14188	TFDP2	Transcription factor Dp-2	2	2	0.399444	0.0537796	0.388945	0.110033	0.574376	0.931065	0.26002	0.194245	0.872623	0.177329	0.369193	0.999438
P0DJ07	PET100	Protein PET100 homolog, mitochondrial	2	4	0.249582	0.0538363	0.388945	0.168641	0.178814	0.833331	0.24011	0.0625144	0.726604	0.199044	0.11645	0.992967
Q8NCE2	MTMR14	Myotubularin-related protein 14	7	8	0.148113	0.0538657	0.388945	-0.0873204	0.237696	0.854468	0.0514269	0.480473	0.950589	0.101796	0.171943	0.999438
Q5JTH9	RRP12	RRP12-like protein	30	47	-0.135754	0.0538785	0.388945	0.161969	0.0245078	0.733201	0.102514	0.135704	0.834353	0.0777258	0.250943	0.999438
A4D1P6	WDR91	WD repeat-containing protein 91	17	21	-0.104678	0.0540638	0.389379	-0.0390239	0.449685	0.91089	-0.0340516	0.508582	0.957605	-0.0318814	0.535623	0.999438
Q9NR77	PXMP2	Peroxisomal membrane protein 2	1	1	-0.149302	0.0540745	0.389379	-0.0294776	0.686974	0.948252	-0.206337	0.0110317	0.507425	-0.0465342	0.526279	0.999438
Q96I36	COX14	Cytochrome c oxidase assembly protein COX14	1	2	-0.353611	0.0540754	0.389379	-0.185953	0.290549	0.86735	-0.16642	0.342515	0.934741	-0.120657	0.488393	0.999438
Q92879	CELF1	CUGBP Elav-like family member 1	13	33	-0.141617	0.0543238	0.390838	-0.0781104	0.268988	0.86735	-0.0451226	0.517704	0.958722	-0.0356999	0.607897	0.999438
Q7L5D6	GET4	Golgi to ER traffic protein 4 homolog	5	8	-0.173303	0.0544266	0.391141	-0.179595	0.0471149	0.749807	-0.0518229	0.543651	0.959727	-0.129068	0.141752	0.995171
Q5VT66	MTARC1	Mitochondrial amidoxime-reducing component 1	8	13	-0.12165	0.0544869	0.391141	0.0239276	0.688651	0.94832	-0.0391877	0.513477	0.957605	-0.0295434	0.62126	0.999438
Q9H792	PEAK1	Inactive tyrosine-protein kinase PEAK1	8	8	0.150551	0.0545371	0.391141	0.0925342	0.22056	0.851498	0.0060242	0.934888	0.99422	0.0724777	0.332893	0.999438
P46013	MKI67	Proliferation marker protein Ki-67	44	50	0.151096	0.0545491	0.391141	0.130409	0.092359	0.788488	0.0932347	0.218858	0.890872	0.180135	0.0249882	0.770394
Q15390	MTFR1	Mitochondrial fission regulator 1	4	4	0.304504	0.0548388	0.392889	0.139625	0.356382	0.880467	0.11282	0.45403	0.950589	-0.0237455	0.873715	0.999438
P98194	ATP2C1	Calcium-transporting ATPase type 2C member 1	9	10	-0.156326	0.0551131	0.394234	-0.119754	0.132585	0.818612	-0.00133273	0.986148	0.999467	-0.0377738	0.624002	0.999438
P49760	CLK2	Dual specificity protein kinase CLK2	5	5	0.280723	0.0551189	0.394234	0.140299	0.316597	0.870183	-0.0109018	0.936973	0.99422	0.067424	0.626083	0.999438
Q9H0R4	HDHD2	Haloacid dehalogenase-like hydrolase domain-containing protein 2	5	7	-0.0908384	0.0553151	0.395306	0.0264999	0.555036	0.931013	0.0752107	0.106346	0.800944	-0.0497774	0.27411	0.999438
Q9BRQ3	NUDT22	Uridine diphosphate glucose pyrophosphatase NUDT22	1	1	0.541172	0.0554303	0.395798	-0.488544	0.0806446	0.778163	0.405074	0.141605	0.836203	-0.0939148	0.724696	0.999438
Q9BZH6	WDR11	WD repeat-containing protein 11	20	28	-0.259087	0.0554992	0.395959	-0.229763	0.0857265	0.78256	-0.224044	0.0930965	0.788619	0.105747	0.411766	0.999438
Q9C0D2	CEP295	Centrosomal protein of 295 kDa	7	7	0.151721	0.0556662	0.396819	0.0802769	0.291115	0.86735	0.0117045	0.875527	0.989151	0.0598743	0.427454	0.999438
Q86XR8	CEP57	Centrosomal protein of 57 kDa	7	7	0.163392	0.0558191	0.397577	0.0989019	0.229949	0.852536	0.136234	0.104838	0.800944	0.151024	0.0747722	0.963155
Q9BTD8	RBM42	RNA-binding protein 42	5	9	0.129744	0.0558896	0.397637	0.111214	0.0962927	0.794277	0.189306	0.00833152	0.43651	0.169065	0.0162104	0.705249
O43795	MYO1B	Unconventional myosin-Ib	27	36	0.108489	0.0559206	0.397637	0.0853643	0.124393	0.818612	0.134721	0.020982	0.599286	0.00838725	0.875408	0.999438
Q9BWC9	CCDC106	Coiled-coil domain-containing protein 106	1	1	0.638947	0.0560476	0.398209	0.0456124	0.884944	0.982383	0.208935	0.510232	0.957605	0.195252	0.537966	0.999438
P15848	ARSB	Arylsulfatase B	4	5	-0.139623	0.0561604	0.398678	-0.0426678	0.53816	0.928219	0.106361	0.136362	0.835233	0.0461195	0.506226	0.999438
Q8NBN7	RDH13	Retinol dehydrogenase 13	10	14	-0.134639	0.0565728	0.400616	0.0722953	0.286189	0.86735	-0.0529136	0.431198	0.949924	-0.00248187	0.970255	0.999438
P16298	PPP3CB	Serine/threonine-protein phosphatase 2B catalytic subunit beta isoform	4	8	-0.144822	0.0565791	0.400616	-0.122688	0.100898	0.794277	-0.1903	0.0157494	0.558236	-0.0131235	0.854635	0.999438
O15156	ZBTB7B	Zinc finger and BTB domain-containing protein 7B	1	1	-0.763159	0.0566244	0.400616	-0.273896	0.471624	0.911981	-0.627352	0.110628	0.801059	-0.0896923	0.812287	0.999438
Q96HJ9	FMC1	Protein FMC1 homolog	2	2	0.378562	0.0566643	0.400616	0.217555	0.255087	0.863928	0.158903	0.401341	0.942125	-0.0171383	0.927071	0.999438
Q96L91	EP400	E1A-binding protein p400	27	29	0.0961989	0.0566679	0.400616	0.0434049	0.367835	0.884377	0.0763818	0.122427	0.826283	0.121604	0.0194606	0.736694
P32321	DCTD	Deoxycytidylate deaminase	4	8	-0.203501	0.0568317	0.401391	-0.22262	0.0392073	0.749807	-0.0439413	0.663587	0.969263	-0.0415396	0.680835	0.999438
Q9BW19	KIFC1	Kinesin-like protein KIFC1	19	29	0.140384	0.0569221	0.401391	0.0433393	0.535458	0.926782	0.00964381	0.889685	0.989748	0.0448514	0.521496	0.999438
Q8WUJ0	STYX	Serine/threonine/tyrosine-interacting protein	1	1	0.771141	0.0569619	0.401391	-0.30186	0.433784	0.907555	0.211639	0.581282	0.959727	0.27805	0.470261	0.999438
Q12893	TMEM115	Transmembrane protein 115	3	4	-0.133829	0.0569656	0.401391	0.0142892	0.829421	0.975597	-0.0716503	0.288378	0.918592	-0.073708	0.275246	0.999438
Q8IXY8	PPIL6	Probable inactive peptidyl-prolyl cis-trans isomerase-like 6	1	2	-0.43518	0.0571304	0.402221	-0.426149	0.0619084	0.749807	-0.193191	0.376379	0.938792	0.103167	0.633633	0.999438
Q12792	TWF1	Twinfilin-1	9	13	-0.105515	0.0572717	0.402675	-0.08744	0.108944	0.803306	-0.050441	0.342054	0.934741	-0.0559196	0.293754	0.999438
Q15051	IQCB1	IQ calmodulin-binding motif-containing protein 1	10	11	0.134262	0.0573477	0.402675	0.00983333	0.882668	0.982383	0.00626461	0.925074	0.993256	-0.0111989	0.866531	0.999438
Q86U42	PABPN1	Polyadenylate-binding protein 2	8	22	-0.147312	0.0574282	0.402675	0.0163556	0.823106	0.974215	-0.0137097	0.851322	0.984846	-0.00462382	0.949571	0.999438
O60299	LZTS3	Leucine zipper putative tumor suppressor 3	1	1	0.29514	0.0574573	0.402675	0.0472744	0.747305	0.961655	0.0252063	0.863441	0.986348	0.217966	0.150143	0.999438
Q9H165	BCL11A	B-cell lymphoma/leukemia 11A	4	4	-0.216381	0.0574589	0.402675	0.0201137	0.851517	0.976977	0.0314069	0.770251	0.976566	-0.115188	0.292066	0.999438
Q9UII2	ATP5IF1	ATPase inhibitor, mitochondrial	4	16	-0.266769	0.057619	0.402675	-0.0550544	0.678602	0.94632	-0.242621	0.0813364	0.777169	-0.0665821	0.616721	0.999438
P29966	MARCKS	Myristoylated alanine-rich C-kinase substrate	14	49	0.223671	0.057642	0.402675	0.208934	0.0741681	0.769863	-0.00712153	0.948896	0.99422	0.0971224	0.387722	0.999438
Q6ZTU2	EP400P1	Putative EP400-like protein	2	2	-0.353142	0.0577578	0.402675	-0.230075	0.201634	0.849092	-0.146686	0.408423	0.943667	-0.0518846	0.767829	0.999438
P49821	NDUFV1	NADH dehydrogenase [ubiquinone] flavoprotein 1, mitochondrial	9	11	0.200116	0.057832	0.402675	0.23318	0.0300174	0.749807	0.143787	0.161445	0.8553	0.0794852	0.428963	0.999438
Q16394	EXT1	Exostosin-1	2	2	-0.197794	0.057832	0.402675	0.072397	0.465405	0.911981	-0.189509	0.0679216	0.739367	-0.191518	0.0653385	0.937717
Q08AG7	MZT1	Mitotic-spindle organizing protein 1	2	3	0.226723	0.0578916	0.402675	0.146349	0.205875	0.851498	-0.0375117	0.739796	0.974934	0.0767952	0.498937	0.999438
A1L188	NDUFAF8	NADH dehydrogenase [ubiquinone] 1 alpha subcomplex assembly factor 8	3	4	-0.157544	0.0578931	0.402675	-0.0293729	0.708343	0.955808	-0.377285	0.000161719	0.0476236	-0.100369	0.211553	0.999438
Q96CW5	TUBGCP3	Gamma-tubulin complex component 3	14	16	-0.110892	0.0579611	0.402675	-0.0287994	0.603179	0.931078	-0.021312	0.699914	0.97017	-0.161405	0.00896825	0.603062
P98177	FOXO4	Forkhead box protein O4	1	1	-0.569773	0.0579755	0.402675	-0.0880106	0.756541	0.963648	-0.207753	0.467362	0.950589	-0.525332	0.0780345	0.964193
Q9UNY4	TTF2	Transcription termination factor 2	26	31	0.102927	0.0579762	0.402675	-0.000667952	0.989592	0.99775	-0.0435064	0.400844	0.942125	0.0766243	0.147978	0.999438
Q96J01	THOC3	THO complex subunit 3	7	16	0.139637	0.0580317	0.402675	-0.0465889	0.505562	0.921512	0.154701	0.0379728	0.660056	0.0001937	0.997776	0.999809
P05204	HMGN2	Non-histone chromosomal protein HMG-17	6	28	-0.256995	0.0580414	0.402675	0.0802352	0.532951	0.926782	-0.294576	0.0325579	0.649143	0.0680819	0.596125	0.999438
P09012	SNRPA	U1 small nuclear ribonucleoprotein A	9	31	-0.113126	0.0580659	0.402675	-0.0254207	0.652662	0.940372	-0.0605362	0.290902	0.919586	-0.023653	0.675252	0.999438
Q8IW41	MAPKAPK5	MAP kinase-activated protein kinase 5	2	2	0.194943	0.0580909	0.402675	-0.297471	0.00666345	0.691265	0.150394	0.13492	0.833911	0.0185115	0.848781	0.999438
P35232	PHB1	Prohibitin 1	12	26	-0.10656	0.0588136	0.407355	0.0566517	0.295491	0.86735	-0.031587	0.554958	0.959727	0.0549193	0.310007	0.999438
P08236	GUSB	Beta-glucuronidase	10	12	-0.13637	0.0588714	0.407424	0.059299	0.389596	0.893735	0.0274673	0.687512	0.97017	-0.0563177	0.413339	0.999438
Q9UK73	FEM1B	Protein fem-1 homolog B	3	4	0.163352	0.0590451	0.408296	0.0596825	0.468555	0.911981	0.124535	0.140834	0.836203	0.0651581	0.429484	0.999438
P52945	PDX1	Pancreas/duodenum homeobox protein 1	1	1	0.370053	0.0592835	0.409612	0.171936	0.359589	0.881983	0.207843	0.270969	0.911741	0.194059	0.302858	0.999438
O15226	NKRF	NF-kappa-B-repressing factor	26	45	-0.10056	0.0593775	0.40993	0.0348331	0.492218	0.91843	-0.0632663	0.219917	0.89153	0.043133	0.396953	0.999438
Q8IUZ5	PHYKPL	5-phosphohydroxy-L-lysine phospho-lyase	1	1	0.863083	0.0594277	0.409945	0.959758	0.0383871	0.749807	1.29155	0.00784962	0.43453	1.26146	0.00909889	0.607067
Q5QP82	DCAF10	DDB1- and CUL4-associated factor 10	8	9	0.108919	0.0595973	0.410595	0.0250559	0.647253	0.939948	0.0417201	0.448771	0.950589	0.0945076	0.0976448	0.992967
P06865	HEXA	Beta-hexosaminidase subunit alpha	11	18	-0.176472	0.0596997	0.410595	-0.00949749	0.914516	0.989355	0.0426468	0.631	0.964212	-0.0218938	0.804711	0.999438
O75817	POP7	Ribonuclease P protein subunit p20	3	3	0.152813	0.0597001	0.410595	0.0170839	0.823656	0.974215	0.137657	0.0866345	0.787753	0.0456235	0.553678	0.999438
Q6PH81	C16orf87	UPF0547 protein C16orf87	4	4	0.212072	0.0597142	0.410595	-0.0423496	0.691116	0.948568	-0.00965114	0.927677	0.993256	0.0960423	0.372433	0.999438
Q9H6Y7	RNF167	E3 ubiquitin-protein ligase RNF167	1	1	-0.291037	0.0598104	0.410595	0.0181829	0.900886	0.985047	-0.036708	0.80163	0.978268	-0.00338516	0.981497	0.999438
O43524	FOXO3	Forkhead box protein O3	8	11	0.107475	0.0598579	0.410595	-0.00575261	0.915039	0.989498	0.0447147	0.411934	0.94373	0.0840125	0.132978	0.994942
P09417	QDPR	Dihydropteridine reductase	8	13	-0.126037	0.0598583	0.410595	-0.153302	0.0254713	0.733201	-0.177293	0.0115977	0.518556	-0.0966324	0.14006	0.995171
O75665	OFD1	Centriole and centriolar satellite protein OFD1	6	6	0.109116	0.059915	0.410653	-0.0837177	0.139892	0.820602	-0.0307172	0.576663	0.959727	-0.0144191	0.792491	0.999438
Q96K37	SLC35E1	Solute carrier family 35 member E1	5	6	-0.197118	0.0601187	0.411543	-0.0629891	0.527227	0.926062	0.0363875	0.713775	0.972767	-0.00983545	0.920868	0.999438
O75179	ANKRD17	Ankyrin repeat domain-containing protein 17	39	67	0.0926111	0.0601572	0.411543	-0.0637035	0.183224	0.837082	0.0061768	0.894392	0.990047	-0.00919497	0.843399	0.999438
Q5JTD0	TJAP1	Tight junction-associated protein 1	2	2	0.209931	0.0601893	0.411543	0.0353587	0.737863	0.959982	0.0766293	0.471152	0.950589	0.164088	0.133531	0.994942
P13489	RNH1	Ribonuclease inhibitor	15	32	-0.111924	0.060249	0.411621	-0.145612	0.0181725	0.709792	-0.0834999	0.150984	0.846066	-0.131953	0.0298676	0.787618
Q9H944	MED20	Mediator of RNA polymerase II transcription subunit 20	6	10	0.14208	0.0603099	0.411708	-0.0354075	0.621382	0.932728	0.0795001	0.274782	0.911741	-0.066132	0.360853	0.999438
P35754	GLRX	Glutaredoxin-1	3	4	0.182416	0.0604327	0.412216	-0.0162574	0.859402	0.977708	-0.131561	0.164496	0.857107	-0.215857	0.0294599	0.787618
Q9Y4G6	TLN2	Talin-2	34	40	-0.174358	0.0604874	0.41226	-0.160846	0.0809039	0.77894	-0.2897	0.00401065	0.346468	-0.0941037	0.291886	0.999438
Q96M89	CCDC138	Coiled-coil domain-containing protein 138	3	3	0.337313	0.0605893	0.412529	-0.224477	0.197899	0.844408	0.0183025	0.914151	0.992113	0.00148455	0.993022	0.999438
Q14693	LPIN1	Phosphatidate phosphatase LPIN1	2	3	0.234373	0.0606506	0.412529	0.0208749	0.859621	0.977708	-0.067627	0.568501	0.959727	0.102268	0.3916	0.999438
O95997	PTTG1	Securin	1	1	0.523185	0.0606717	0.412529	0.452291	0.100237	0.794277	0.509984	0.0667532	0.732741	0.254922	0.340151	0.999438
P00441	SOD1	Superoxide dismutase [Cu-Zn]	7	14	-0.235233	0.0607808	0.412942	-0.176253	0.150216	0.825455	-0.235863	0.0601642	0.723412	-0.238999	0.0571824	0.928398
Q00537	CDK17	Cyclin-dependent kinase 17	4	4	0.152964	0.0609044	0.413453	-0.128154	0.11061	0.805375	-0.0838072	0.285733	0.916263	-0.0298205	0.699529	0.999438
Q9BVG3	TRIM62	E3 ubiquitin-protein ligase TRIM62	1	1	0.586433	0.0610924	0.414278	-0.126243	0.670384	0.942221	-0.203616	0.494392	0.956704	0.172189	0.562526	0.999438
P42680	TEC	Tyrosine-protein kinase Tec	2	2	0.30166	0.0611319	0.414278	0.342631	0.0361047	0.749807	0.0842118	0.581795	0.959727	0.272864	0.0872379	0.974757
Q9NYB9	ABI2	Abl interactor 2	6	8	0.167065	0.0611716	0.414278	0.0725468	0.394873	0.894509	0.049687	0.557681	0.959727	0.0695867	0.414019	0.999438
O43747	AP1G1	AP-1 complex subunit gamma-1	15	22	-0.161478	0.0612934	0.414694	-0.150639	0.078798	0.775219	-0.0523086	0.523735	0.958722	-0.0972145	0.243272	0.999438
Q96BN8	OTULIN	Ubiquitin thioesterase otulin	11	17	-0.110516	0.06133	0.414694	-0.122719	0.0400561	0.749807	-0.0515314	0.362093	0.937905	-0.0491712	0.383939	0.999438
Q9BRG1	VPS25	Vacuolar protein-sorting-associated protein 25	4	5	0.128168	0.0614005	0.414842	0.0745351	0.259218	0.864362	0.225843	0.00268953	0.286177	0.000927764	0.988563	0.999438
Q8N4Q0	PTGR3	Prostaglandin reductase 3	8	13	-0.114642	0.0614653	0.414952	-0.0389079	0.504706	0.921512	-0.0631443	0.284399	0.916263	-0.129508	0.0372307	0.871096
Q969H8	MYDGF	Myeloid-derived growth factor	5	17	-0.204346	0.0617555	0.416581	0.0499396	0.630218	0.933413	0.0544758	0.599735	0.960174	-0.00177592	0.98629	0.999438
P98170	XIAP	E3 ubiquitin-protein ligase XIAP	11	15	0.0906335	0.0619008	0.417232	0.0175047	0.703387	0.954237	0.0184265	0.688639	0.97017	0.0291596	0.527592	0.999438
Q5VTQ0	TTC39B	Tetratricopeptide repeat protein 39B	1	1	0.72513	0.0619886	0.417494	0.388256	0.29862	0.868897	0.441603	0.239429	0.900602	0.212923	0.563994	0.999438
Q7Z2Z1	TICRR	Treslin	6	6	0.222077	0.0620647	0.417604	0.0240899	0.830516	0.975746	0.11265	0.324081	0.934206	0.151011	0.191461	0.999438
Q86XN8	MEX3D	RNA-binding protein MEX3D	3	3	-0.298285	0.062132	0.417604	-0.00807262	0.957396	0.994797	-0.182025	0.238791	0.900534	0.0236984	0.875423	0.999438
Q5TH69	ARFGEF3	Brefeldin A-inhibited guanine nucleotide-exchange protein 3	3	3	0.345574	0.0621516	0.417604	0.0392437	0.822776	0.974215	0.207434	0.246264	0.900602	0.0648274	0.711771	0.999438
P42898	MTHFR	Methylenetetrahydrofolate reductase (NADPH)	5	7	-0.157787	0.0623613	0.417854	-0.137742	0.0994626	0.794277	-0.0778229	0.337848	0.934741	-0.163586	0.0542535	0.920269
Q96H35	RBM18	Probable RNA-binding protein 18	2	2	0.41886	0.0624241	0.417854	-0.147287	0.491427	0.917932	0.375253	0.0916693	0.788619	-0.0428246	0.84035	0.999438
P10588	NR2F6	Nuclear receptor subfamily 2 group F member 6	2	2	0.301375	0.0624411	0.417854	0.269254	0.0925134	0.788488	0.212913	0.17629	0.862186	0.235381	0.137345	0.994942
O94941	UBOX5	RING finger protein 37	1	1	0.39159	0.0624543	0.417854	-0.00445444	0.98211	0.99626	0.0728954	0.71423	0.972767	0.0306746	0.877324	0.999438
Q7Z5Y7	KCTD20	BTB/POZ domain-containing protein KCTD20	2	2	0.338682	0.0624675	0.417854	0.145083	0.403701	0.900673	0.0904092	0.600349	0.960174	0.153619	0.377246	0.999438
Q14146	URB2	Unhealthy ribosome biogenesis protein 2 homolog	18	21	-0.174982	0.0624824	0.417854	0.0528566	0.553801	0.931013	0.120036	0.188521	0.870205	0.0863036	0.338089	0.999438
O14678	ABCD4	Lysosomal cobalamin transporter ABCD4	3	3	-0.223709	0.0625586	0.418036	-0.121447	0.293309	0.86735	0.0491915	0.665747	0.970164	-0.026415	0.816177	0.999438
Q2VPK5	CTU2	Cytoplasmic tRNA 2-thiolation protein 2	13	14	0.115105	0.062622	0.418133	-0.0110362	0.850275	0.976907	0.103553	0.0906828	0.788619	0.00157465	0.978501	0.999438
Q5GLZ8	HERC4	Probable E3 ubiquitin-protein ligase HERC4	12	16	-0.126488	0.0627087	0.418385	-0.106348	0.111997	0.805375	-0.0842658	0.201325	0.882137	-0.0594797	0.360893	0.999438
Q9UHK6	AMACR	Alpha-methylacyl-CoA racemase	1	1	-0.224585	0.0629237	0.419184	-0.16196	0.168797	0.831808	0.0720365	0.530601	0.958722	-0.077106	0.502468	0.999438
Q9UDW3	ZMAT5	Zinc finger matrin-type protein 5	3	3	0.185188	0.0629578	0.419184	0.0667614	0.48171	0.914214	0.0514708	0.586337	0.959727	0.0914604	0.338405	0.999438
Q96HR8	NAF1	H/ACA ribonucleoprotein complex non-core subunit NAF1	3	5	0.126178	0.0629758	0.419184	-0.104232	0.118303	0.816372	-0.043329	0.502474	0.957359	-0.0341783	0.595829	0.999438
Q9NRW1	RAB6B	Ras-related protein Rab-6B	3	6	-0.109552	0.0630695	0.419191	-0.0875134	0.130149	0.818612	-0.108538	0.0652945	0.732741	-0.15915	0.0103915	0.625298
Q63HQ0	AP1AR	AP-1 complex-associated regulatory protein	3	3	-0.11363	0.0630877	0.419191	-0.0255649	0.659245	0.940372	-0.088435	0.139653	0.836203	0.106773	0.0789092	0.964741
P49770	EIF2B2	Translation initiation factor eIF2B subunit beta	8	9	0.116295	0.0631242	0.419191	0.0120397	0.838843	0.976907	0.107324	0.0839448	0.781808	-0.00408753	0.944921	0.999438
O43660	PLRG1	Pleiotropic regulator 1	22	33	-0.0918985	0.0632996	0.419708	-0.0149103	0.750345	0.96201	0.0052627	0.910455	0.992113	0.0228369	0.626766	0.999438
Q9UKW4	VAV3	Guanine nucleotide exchange factor VAV3	3	3	-0.330477	0.0633136	0.419708	-0.157462	0.355929	0.880467	-0.225867	0.191552	0.870367	0.0649876	0.69999	0.999438
Q9H8W4	PLEKHF2	Pleckstrin homology domain-containing family F member 2	5	7	-0.144692	0.0633836	0.419708	-0.14609	0.0611271	0.749807	-0.0950617	0.208538	0.886494	-0.201521	0.0134172	0.651944
Q96MP8	KCTD7	BTB/POZ domain-containing protein KCTD7	2	2	0.341632	0.0633984	0.419708	-0.109522	0.531627	0.926782	0.30564	0.0933148	0.788619	-0.0882539	0.61345	0.999438
Q15435	PPP1R7	Protein phosphatase 1 regulatory subunit 7	17	38	-0.0991614	0.0635707	0.420247	-0.0354884	0.485963	0.915335	-0.0130544	0.796389	0.97732	-0.0242692	0.632335	0.999438
Q9UHQ9	CYB5R1	NADH-cytochrome b5 reductase 1	11	14	-0.130835	0.0635783	0.420247	0.0961613	0.162335	0.825455	0.0454878	0.498322	0.957019	-0.0726293	0.284938	0.999438
Q56P03	EAPP	E2F-associated phosphoprotein	5	6	0.214588	0.0636663	0.420503	-0.116871	0.293987	0.86735	0.0335241	0.759651	0.975405	-0.0222435	0.839007	0.999438
Q96GQ5	RUSF1	RUS family member 1	5	6	-0.215385	0.0638959	0.421693	0.0279072	0.799795	0.971486	0.0191571	0.861717	0.986348	-0.250544	0.0341798	0.84398
Q14667	BLTP2	Bridge-like lipid transfer protein family member 2	2	2	-0.20929	0.0639965	0.422031	-0.0573711	0.593044	0.931065	-0.0752529	0.484722	0.952627	-0.11425	0.293556	0.999438
O14980	XPO1	Exportin-1	32	65	-0.152213	0.0644457	0.424666	-0.0912636	0.251171	0.863384	0.027557	0.723933	0.973315	-0.070577	0.370874	0.999438
Q13630	GFUS	GDP-L-fucose synthase	7	10	-0.126012	0.0645346	0.424901	-0.107985	0.108261	0.803258	-0.0457864	0.481175	0.950589	-0.131067	0.0555314	0.920269
Q9NZ72	STMN3	Stathmin-3	4	6	0.22142	0.0645812	0.424901	0.0921499	0.420989	0.906406	0.115772	0.314853	0.930795	0.0135689	0.90472	0.999438
P43003	SLC1A3	Excitatory amino acid transporter 1	3	5	0.125941	0.0646402	0.424901	0.0591497	0.365259	0.883984	-0.166575	0.0183859	0.590283	0.0348981	0.590064	0.999438
P63272	SUPT4H1	Transcription elongation factor SPT4	3	4	0.259388	0.0646804	0.424901	0.190561	0.164333	0.825455	0.300554	0.0353131	0.655514	0.0473094	0.722232	0.999438
A9UHW6	MIF4GD	MIF4G domain-containing protein	5	6	0.139081	0.0648258	0.425528	0.100543	0.171026	0.833331	0.0802278	0.269589	0.911437	0.0121842	0.864297	0.999438
Q96LI6	HSFY1	Heat shock transcription factor, Y-linked	1	1	-0.539793	0.0649953	0.426313	-0.275729	0.326598	0.873438	-0.126615	0.648411	0.965606	0.151329	0.586302	0.999438
Q9BPZ3	PAIP2	Polyadenylate-binding protein-interacting protein 2	2	5	0.168521	0.0651914	0.427272	0.0461227	0.595438	0.931065	-0.0716747	0.412232	0.94373	0.0201462	0.815937	0.999438
P32119	PRDX2	Peroxiredoxin-2	10	21	0.123907	0.0654007	0.428314	0.0560319	0.384364	0.893043	0.00249942	0.96867	0.996547	1.52196e-05	0.999809	0.999809
Q9Y573	IPP	Actin-binding protein IPP	2	2	0.196229	0.0655055	0.428672	-0.106884	0.29751	0.86735	0.0408763	0.68594	0.97017	0.127832	0.216082	0.999438
Q12840	KIF5A	Kinesin heavy chain isoform 5A	14	16	0.0906435	0.0656566	0.429133	0.00292695	0.949923	0.992938	-0.104748	0.0363987	0.655791	-0.0719032	0.136586	0.994942
O14964	HGS	Hepatocyte growth factor-regulated tyrosine kinase substrate	19	36	-0.105828	0.0656764	0.429133	-0.0836763	0.137805	0.818612	0.0287413	0.598974	0.960174	-0.0914461	0.107099	0.992967
O60291	MGRN1	E3 ubiquitin-protein ligase MGRN1	4	4	0.137467	0.0661163	0.431677	0.0804402	0.265456	0.865927	0.0642606	0.3703	0.938634	-0.0494404	0.488386	0.999438
O60825	PFKFB2	6-phosphofructo-2-kinase/fructose-2,6-bisphosphatase 2	13	15	-0.138585	0.0661726	0.431714	-0.144564	0.056377	0.749807	-0.12582	0.0923679	0.788619	-0.0301352	0.673853	0.999438
Q9Y2B2	PIGL	N-acetylglucosaminyl-phosphatidylinositol de-N-acetylase	2	2	-0.192071	0.0662371	0.431774	-0.0582534	0.558347	0.931013	-0.000218219	0.998241	0.999531	-0.101463	0.313244	0.999438
Q8WUX2	CHAC2	Glutathione-specific gamma-glutamylcyclotransferase 2	5	6	0.364265	0.0663178	0.431774	0.0346854	0.853537	0.977367	0.221766	0.247749	0.901281	-0.112602	0.551023	0.999438
Q9Y3M2	CBY1	Protein chibby homolog 1	1	1	0.315164	0.0663335	0.431774	0.424806	0.017243	0.708144	0.209891	0.207964	0.885792	0.266994	0.114506	0.992967
Q9BTU6	PI4K2A	Phosphatidylinositol 4-kinase type 2-alpha	17	24	-0.127542	0.0664718	0.432029	-0.106123	0.12081	0.818612	0.0268828	0.683626	0.97017	-0.0388937	0.556598	0.999438
O60232	ZNRD2	Protein ZNRD2	6	20	-0.0975727	0.0664738	0.432029	-0.0376038	0.458956	0.911981	-0.0569628	0.267199	0.910864	0.0340764	0.501494	0.999438
Q96E11	MRRF	Ribosome-recycling factor, mitochondrial	4	7	-0.18862	0.0665478	0.432181	-0.00737307	0.93962	0.991724	-0.0693358	0.479745	0.950589	-0.00573991	0.952975	0.999438
P20645	M6PR	Cation-dependent mannose-6-phosphate receptor	7	13	-0.0849709	0.0668256	0.433392	0.00658596	0.880776	0.982383	-0.0438108	0.325747	0.934206	0.0229576	0.602543	0.999438
Q8N6M0	OTUD6B	Deubiquitinase OTUD6B	8	13	-0.0998216	0.0668357	0.433392	-0.100935	0.0641484	0.749807	-0.0351417	0.498738	0.957019	0.0289566	0.576356	0.999438
P57740	NUP107	Nuclear pore complex protein Nup107	21	29	-0.100035	0.0669823	0.434013	-0.0166976	0.747171	0.961655	0.068051	0.199977	0.880117	0.0502277	0.338494	0.999438
Q96FX2	DPH3	Diphthamide biosynthesis protein 3	2	4	0.242428	0.0671396	0.434195	0.0679564	0.589598	0.931065	0.167433	0.193815	0.872066	0.0416278	0.74035	0.999438
Q5RL73	RBM48	RNA-binding protein 48	1	1	0.36483	0.0671571	0.434195	0.00120367	0.994911	0.99904	0.107507	0.570893	0.959727	0.0867076	0.647017	0.999438
Q8NCY6	MSANTD4	Myb/SANT-like DNA-binding domain-containing protein 4	2	2	0.312816	0.0671629	0.434195	0.232642	0.163529	0.825455	0.204863	0.216736	0.890638	0.340185	0.0485025	0.920269
P56277	CMC4	Cx9C motif-containing protein 4	2	2	-0.257437	0.0672457	0.434401	-0.274996	0.0522224	0.749807	-0.325881	0.0243798	0.629141	-0.352128	0.0162413	0.705249
O14531	DPYSL4	Dihydropyrimidinase-related protein 4	12	17	-0.0908731	0.0673193	0.434548	-0.148753	0.00542231	0.691265	-0.0580971	0.227631	0.892719	-0.118199	0.0212709	0.745044
Q8TDC3	BRSK1	Serine/threonine-protein kinase BRSK1	1	1	0.567793	0.0675373	0.43538	0.0813611	0.782358	0.966956	-0.186218	0.529322	0.958722	-0.145179	0.622984	0.999438
Q9Y6D5	ARFGEF2	Brefeldin A-inhibited guanine nucleotide-exchange protein 2	19	22	-0.0875416	0.0675501	0.43538	-0.0719122	0.126808	0.818612	0.0221603	0.626447	0.962571	-0.0331484	0.468625	0.999438
Q13445	TMED1	Transmembrane emp24 domain-containing protein 1	2	3	-0.288878	0.0677027	0.436034	-0.0267761	0.858175	0.977708	0.0319201	0.83134	0.981266	0.145311	0.339007	0.999438
Q96AJ9	VTI1A	Vesicle transport through interaction with t-SNAREs homolog 1A	3	4	-0.144748	0.0678872	0.436591	-0.015652	0.835012	0.976907	0.0158119	0.833353	0.981266	0.0710868	0.350593	0.999438
Q9UDY8	MALT1	Mucosa-associated lymphoid tissue lymphoma translocation protein 1	9	12	-0.0969054	0.0679149	0.436591	-0.0872802	0.0969202	0.794277	0.000271188	0.995697	0.999531	-0.0350148	0.489526	0.999438
P11474	ESRRA	Steroid hormone receptor ERR1	1	1	0.486107	0.0679892	0.436591	-0.0273713	0.913627	0.98927	0.351325	0.176378	0.862186	-0.200111	0.43226	0.999438
A0A494C071	PWWP4	PWWP domain-containing DNA repair factor 4	1	2	-0.344796	0.0680144	0.436591	-0.262738	0.155349	0.825455	-0.060567	0.735522	0.973738	-0.00153069	0.993176	0.999438
P62330	ARF6	ADP-ribosylation factor 6	3	5	0.211757	0.0680448	0.436591	0.0823904	0.457567	0.911981	0.262324	0.0275483	0.634578	-0.0812506	0.463706	0.999438
Q8IZ73	RPUSD2	Pseudouridylate synthase RPUSD2	12	17	-0.119661	0.0682004	0.437261	-0.00756392	0.903172	0.985446	-0.0907327	0.157564	0.849491	-0.0832684	0.192448	0.999438
Q9H2J4	PDCL3	Phosducin-like protein 3	6	8	0.0869775	0.0684269	0.438384	-0.0819455	0.0842714	0.780546	0.0420415	0.359055	0.936947	-0.0886426	0.0638063	0.937717
Q9UJJ7	RPUSD1	RNA pseudouridylate synthase domain-containing protein 1	2	2	0.206471	0.068672	0.439352	-0.227706	0.0469405	0.749807	-0.00614006	0.954437	0.99422	0.0178086	0.868431	0.999438
P05549	TFAP2A	Transcription factor AP-2-alpha	4	4	0.272452	0.0687305	0.439352	0.172829	0.233644	0.854254	0.161464	0.264492	0.910526	0.183853	0.206465	0.999438
Q15007	WTAP	Pre-mRNA-splicing regulator WTAP	15	20	0.0917878	0.0687323	0.439352	0.0470568	0.332033	0.873636	-0.0266791	0.578495	0.959727	-0.00845535	0.859615	0.999438
Q8ND83	SLAIN1	SLAIN motif-containing protein 1	5	9	0.10758	0.0690356	0.44096	-0.0102002	0.855727	0.977708	0.05039	0.374876	0.938792	-0.0494936	0.383224	0.999438
P49643	PRIM2	DNA primase large subunit	8	9	0.13625	0.0691959	0.441367	-0.070914	0.325817	0.872979	0.0766274	0.289571	0.91933	-0.0312484	0.661103	0.999438
O00232	PSMD12	26S proteasome non-ATPase regulatory subunit 12	15	30	-0.11941	0.0692026	0.441367	-0.20998	0.0034635	0.686207	-0.0193524	0.756366	0.974934	-0.129787	0.0502645	0.920269
Q9BZ67	FRMD8	FERM domain-containing protein 8	5	6	0.113351	0.0692988	0.44165	-0.0444648	0.45617	0.911981	0.00949823	0.87246	0.987975	-0.00372651	0.949762	0.999438
O95167	NDUFA3	NADH dehydrogenase [ubiquinone] 1 alpha subcomplex subunit 3	4	7	-0.210673	0.0696471	0.443325	-0.0619581	0.575438	0.931065	-0.119219	0.287526	0.918167	-0.0400097	0.716815	0.999438
Q9NPG8	ZDHHC4	Palmitoyltransferase ZDHHC4	1	1	-0.758404	0.0697243	0.443325	-0.618529	0.132485	0.818612	-0.0345094	0.93063	0.993409	-0.441876	0.274152	0.999438
P17655	CAPN2	Calpain-2 catalytic subunit	17	24	-0.10622	0.0697743	0.443325	-0.0815925	0.154968	0.825455	-0.0582011	0.302807	0.9259	-0.0173815	0.754627	0.999438
Q6P444	MTFR2	Mitochondrial fission regulator 2	4	4	0.17645	0.0698109	0.443325	0.0973314	0.299748	0.869079	0.0735883	0.429677	0.949924	0.061832	0.505726	0.999438
Q96I25	RBM17	Splicing factor 45	18	34	-0.113026	0.0698377	0.443325	-0.0399894	0.501726	0.92115	-0.185094	0.00578673	0.378264	0.00256593	0.96537	0.999438
Q8N6L1	KRTCAP2	Keratinocyte-associated protein 2	1	1	-0.614871	0.0698824	0.443325	-0.247024	0.446596	0.910244	-0.637907	0.0609849	0.723412	-0.376044	0.252202	0.999438
Q9NS73	MBIP	MAP3K12-binding inhibitory protein 1	8	9	0.106523	0.0699421	0.443325	0.00943875	0.865551	0.978043	0.0496422	0.378918	0.938924	0.0555133	0.326606	0.999438
Q8IWU9	TPH2	Tryptophan 5-hydroxylase 2	1	1	-0.14694	0.0699932	0.443325	-0.102884	0.192864	0.841499	-0.0604886	0.435876	0.949924	-0.0598307	0.440789	0.999438
P16402	H1-3	Histone H1.3	4	5	-0.297292	0.0700287	0.443325	0.0528222	0.734666	0.958786	-0.118345	0.450946	0.950589	-0.0368571	0.812881	0.999438
Q9NYW8	RBAK	RB-associated KRAB zinc finger protein	1	1	0.298887	0.0701069	0.443491	0.255677	0.116347	0.816372	0.323644	0.0517772	0.715497	0.25117	0.122435	0.992967
Q9UJX3	ANAPC7	Anaphase-promoting complex subunit 7	16	25	0.135707	0.0702676	0.444178	-0.00854049	0.904383	0.985689	0.00404306	0.954642	0.99422	-0.0533264	0.457109	0.999438
Q93075	TATDN2	Putative deoxyribonuclease TATDN2	4	4	0.18344	0.07032	0.444181	-0.0133686	0.889397	0.982975	0.138667	0.162081	0.857072	0.0971558	0.319722	0.999438
Q7Z6B0	CCDC91	Coiled-coil domain-containing protein 91	6	10	-0.0983148	0.0704255	0.444473	-0.0689227	0.193064	0.841499	-0.0867458	0.106539	0.800944	-0.0711539	0.179789	0.999438
Q96L93	KIF16B	Kinesin-like protein KIF16B	9	9	-0.127303	0.0705024	0.444473	-0.0925448	0.178087	0.833331	-0.0835259	0.221788	0.892719	-0.170353	0.0196014	0.736694
P50747	HLCS	Biotin--protein ligase	12	18	-0.0841551	0.0705862	0.444473	-0.0828662	0.0745723	0.769863	-0.0382184	0.392077	0.942125	-0.0415795	0.352805	0.999438
Q9NYB0	TERF2IP	Telomeric repeat-binding factor 2-interacting protein 1	11	13	0.0875177	0.0706208	0.444473	0.00906198	0.843598	0.976907	0.0746667	0.117935	0.819282	0.0605771	0.19879	0.999438
Q14207	NPAT	Protein NPAT	9	10	0.10404	0.0706308	0.444473	0.0754662	0.179201	0.833331	-0.0101003	0.853241	0.985105	0.0461695	0.402819	0.999438
Q4V328	GRIPAP1	GRIP1-associated protein 1	33	36	-0.10067	0.0706941	0.444473	-0.0428577	0.421919	0.906406	-0.0162497	0.758691	0.974934	-0.0525336	0.327366	0.999438
Q6XQN6	NAPRT	Nicotinate phosphoribosyltransferase	8	8	-0.120486	0.0707306	0.444473	-0.0288524	0.649214	0.939982	-0.154447	0.0245462	0.629141	-0.173932	0.0129664	0.651944
P56537	EIF6	Eukaryotic translation initiation factor 6	9	28	-0.108573	0.0709284	0.445389	-0.0318895	0.577837	0.931065	0.035601	0.534881	0.958722	-0.0710405	0.223744	0.999438
O75191	XYLB	Xylulose kinase	12	16	-0.110168	0.0709889	0.445403	-0.0902498	0.132682	0.818612	-0.0283598	0.625394	0.962571	-0.0767352	0.196737	0.999438
Q15058	KIF14	Kinesin-like protein KIF14	26	34	0.0930151	0.071035	0.445403	-0.00346616	0.943456	0.991769	-0.0264257	0.590385	0.959727	0.0421647	0.39374	0.999438
Q99966	CITED1	Cbp/p300-interacting transactivator 1	1	3	0.251198	0.071137	0.445711	-0.220893	0.108538	0.803306	0.0650421	0.623588	0.962571	-0.0762978	0.565377	0.999438
Q9NX08	COMMD8	COMM domain-containing protein 8	4	4	0.121829	0.0711884	0.445711	0.00229701	0.971389	0.99626	0.219559	0.00306577	0.308019	-0.00142617	0.982233	0.999438
Q8N1G4	LRRC47	Leucine-rich repeat-containing protein 47	23	43	-0.102939	0.0713953	0.446114	-0.0428279	0.433577	0.907555	-0.0911388	0.10666	0.800944	0.00276516	0.95928	0.999438
Q5JS54	PSMG4	Proteasome assembly chaperone 4	3	4	0.208524	0.0714159	0.446114	0.0827155	0.454937	0.911981	0.16062	0.156405	0.849491	-0.0810854	0.46372	0.999438
Q96G03	PGM2	Phosphopentomutase	21	41	-0.109509	0.0715034	0.446114	-0.120941	0.0488759	0.749807	-0.0939439	0.117244	0.81736	-0.101365	0.0929616	0.983535
P35914	HMGCL	Hydroxymethylglutaryl-CoA lyase, mitochondrial	8	12	-0.103526	0.0715071	0.446114	0.0438771	0.425399	0.906406	0.0664439	0.233327	0.894752	-0.111987	0.0531458	0.920269
Q9NU23	LYRM2	LYR motif-containing protein 2	6	6	-0.208979	0.071545	0.446114	-0.0344517	0.754518	0.963648	-0.245987	0.0372526	0.660056	-0.00328131	0.976205	0.999438
O60476	MAN1A2	Mannosyl-oligosaccharide 1,2-alpha-mannosidase IB	9	9	-0.147453	0.0715664	0.446114	-0.0460364	0.555355	0.931013	-0.0421312	0.589051	0.959727	-0.0854601	0.279948	0.999438
Q6P4E1	GOLM2	Protein GOLM2	7	9	-0.160565	0.0717103	0.446686	0.0307303	0.71692	0.956028	-0.130622	0.136234	0.835233	0.0135853	0.87244	0.999438
Q9NR46	SH3GLB2	Endophilin-B2	10	11	-0.0922699	0.0718423	0.447182	-0.0516949	0.296212	0.86735	-0.131137	0.0145287	0.558236	-0.0761448	0.13124	0.994942
P06400	RB1	Retinoblastoma-associated protein	15	17	0.0965194	0.0719766	0.447274	0.0573027	0.269566	0.86735	0.0404082	0.431785	0.949924	-0.0160777	0.752455	0.999438
Q92845	KIFAP3	Kinesin-associated protein 3	4	5	0.140767	0.0719768	0.447274	-0.0299354	0.687491	0.948252	0.156421	0.0480198	0.697577	0.119672	0.120968	0.992967
Q6ZRY4	RBPMS2	RNA-binding protein with multiple splicing 2	4	6	0.116936	0.0720143	0.447274	0.00710235	0.90833	0.987164	0.0832904	0.188998	0.870205	-0.0794691	0.209012	0.999438
P20585	MSH3	DNA mismatch repair protein Msh3	21	29	-0.0787426	0.0720692	0.44729	0.0188699	0.650676	0.939982	0.0862056	0.0510988	0.708416	-0.0382447	0.363534	0.999438
Q99594	TEAD3	Transcriptional enhancer factor TEF-5	1	1	0.336068	0.0722646	0.448177	0.252038	0.168258	0.830483	0.375778	0.0470137	0.697577	0.204504	0.258754	0.999438
Q96MD7	C9orf85	Uncharacterized protein C9orf85	2	2	0.14949	0.0724692	0.44912	0.124867	0.127796	0.818612	-0.0943059	0.242741	0.900602	0.0675976	0.397468	0.999438
Q9H497	TOR3A	Torsin-3A	6	6	-0.163354	0.0727404	0.449626	-0.0127706	0.882523	0.982383	-0.0631987	0.468206	0.950589	-0.0087127	0.919681	0.999438
Q8IYS2	KIAA2013	Uncharacterized protein KIAA2013	5	6	0.131558	0.0727676	0.449626	0.219728	0.00547541	0.691265	0.0869011	0.222715	0.892719	0.117982	0.104251	0.992967
P09105	HBQ1	Hemoglobin subunit theta-1	1	1	0.354325	0.0727849	0.449626	0.244698	0.20337	0.850986	0.416949	0.0381068	0.660056	0.311503	0.110718	0.992967
Q9Y3Y2	CHTOP	Chromatin target of PRMT1 protein	5	10	-0.110201	0.0727923	0.449626	0.0816645	0.173906	0.833331	0.0315052	0.590597	0.959727	0.09004	0.136185	0.994942
Q99735	MGST2	Microsomal glutathione S-transferase 2	1	2	-0.193301	0.0729013	0.449626	-0.0722911	0.483198	0.914214	-0.0119051	0.907368	0.992113	-0.125625	0.230159	0.999438
P17028	ZNF24	Zinc finger protein 24	7	10	0.176395	0.0729825	0.449626	0.0912349	0.335724	0.873982	0.0546735	0.560326	0.959727	0.0751142	0.425859	0.999438
P27701	CD82	CD82 antigen	1	1	0.177499	0.0730274	0.449626	0.274699	0.00902381	0.691265	0.049892	0.597126	0.960174	0.0907324	0.341323	0.999438
Q9GZU8	PSME3IP1	PSME3-interacting protein	14	21	0.142967	0.0730917	0.449626	-0.0394129	0.604226	0.931213	-0.0790303	0.304745	0.926864	-0.0458219	0.547362	0.999438
Q15506	SPA17	Sperm surface protein Sp17	2	2	0.286319	0.073111	0.449626	0.154821	0.315105	0.869874	0.117754	0.441767	0.949924	0.255404	0.10639	0.992967
Q04446	GBE1	1,4-alpha-glucan-branching enzyme	7	8	-0.122335	0.0731234	0.449626	-0.0826837	0.213258	0.851498	0.0273164	0.67419	0.97017	-0.0287559	0.658182	0.999438
P07384	CAPN1	Calpain-1 catalytic subunit	18	25	-0.1147	0.073194	0.449626	-0.0706573	0.254804	0.863928	-0.135457	0.0377706	0.660056	-0.0966458	0.125709	0.992967
Q9H0R1	AP5M1	AP-5 complex subunit mu-1	2	2	0.22726	0.0732343	0.449626	0.189061	0.130285	0.818612	0.142576	0.246578	0.900602	0.126188	0.302918	0.999438
Q96L58	B3GALT6	Beta-1,3-galactosyltransferase 6	5	6	-0.131734	0.0732353	0.449626	-0.104297	0.148555	0.822902	-0.067479	0.340721	0.934741	-0.0838281	0.240165	0.999438
Q9UJV3	MID2	Probable E3 ubiquitin-protein ligase MID2	1	1	0.491623	0.0733528	0.450024	0.110767	0.671705	0.942514	0.207006	0.431593	0.949924	0.392893	0.145186	0.999438
Q5TFG8	ZC2HC1B	Zinc finger C2HC domain-containing protein 1B	1	1	0.18433	0.0734148	0.450081	-0.0212168	0.828273	0.975019	0.221448	0.0351132	0.655514	0.0598202	0.542901	0.999438
P37802	TAGLN2	Transgelin-2	15	79	0.102517	0.0736225	0.45094	0.008656	0.873629	0.980055	0.116026	0.0456887	0.697312	-0.0556817	0.313936	0.999438
Q9NQC8	IFT46	Intraflagellar transport protein 46 homolog	3	5	0.133396	0.0736606	0.45094	-0.0386595	0.5868	0.931065	0.00371835	0.958116	0.994568	-0.0628654	0.380454	0.999438
P62829	RPL23	Large ribosomal subunit protein uL14	9	26	-0.0963525	0.0737881	0.451304	-0.0402591	0.435824	0.907555	-0.100606	0.063045	0.727574	-0.0508833	0.327414	0.999438
Q9Y625	GPC6	Glypican-6	5	6	-0.144294	0.0738347	0.451304	0.0687244	0.37584	0.888249	-0.215212	0.0114973	0.516773	0.0281324	0.714125	0.999438
P29017	CD1C	T-cell surface glycoprotein CD1c	1	1	-0.404398	0.0738785	0.451304	-0.513544	0.0272977	0.733201	-0.290939	0.187822	0.870205	-0.0312098	0.884519	0.999438
Q8IUH4	ZDHHC13	Palmitoyltransferase ZDHHC13	4	4	-0.222814	0.0741552	0.452612	0.114714	0.34	0.875037	0.109592	0.361399	0.937589	-0.0378852	0.749542	0.999438
Q13129	RLF	Zinc finger protein Rlf	7	7	0.158354	0.0741987	0.452612	0.204233	0.0254557	0.733201	0.145665	0.0980169	0.794939	0.122787	0.158011	0.999438
Q9Y283	INVS	Inversin	1	1	-0.320513	0.0743225	0.452925	-0.176931	0.307599	0.869344	0.0484581	0.776576	0.976566	-0.311256	0.0822451	0.971177
Q6ICL3	TANGO2	Transport and Golgi organization protein 2 homolog	2	2	-0.203854	0.074356	0.452925	-0.0887504	0.418186	0.906406	-0.0424082	0.69655	0.97017	-0.21585	0.0602897	0.937717
Q9P2R6	RERE	Arginine-glutamic acid dipeptide repeats protein	7	8	0.12295	0.074629	0.454264	-0.0122073	0.852224	0.976977	0.0294543	0.653956	0.966747	-0.0106027	0.87145	0.999438
O95243	MBD4	Methyl-CpG-binding domain protein 4	4	5	0.175302	0.0747446	0.454643	0.115594	0.226845	0.851588	0.145448	0.13332	0.832823	0.0994803	0.295448	0.999438
Q9UNQ2	DIMT1	Probable dimethyladenosine transferase	9	16	0.0974822	0.074932	0.455287	0.0745785	0.164399	0.825455	0.177052	0.00321956	0.319206	0.0469259	0.37283	0.999438
Q15427	SF3B4	Splicing factor 3B subunit 4	5	7	-0.130051	0.0750141	0.455287	0.0190671	0.783706	0.966956	0.00992328	0.886304	0.989748	0.0442652	0.526132	0.999438
Q9BUK0	CHCHD7	Coiled-coil-helix-coiled-coil-helix domain-containing protein 7	3	3	-0.137827	0.0750326	0.455287	-0.143749	0.0644431	0.749807	-0.0433532	0.55765	0.959727	-0.0238571	0.746017	0.999438
P04150	NR3C1	Glucocorticoid receptor	5	6	-0.168632	0.0750637	0.455287	-0.11585	0.20939	0.851498	-0.0476469	0.598065	0.960174	0.0278787	0.757045	0.999438
P98164	LRP2	Low-density lipoprotein receptor-related protein 2	4	4	-0.194205	0.0751604	0.45555	-0.228612	0.0395979	0.749807	-0.275527	0.0157535	0.558236	-0.235627	0.0346051	0.849216
Q15046	KARS1	Lysine--tRNA ligase	25	73	-0.092587	0.0753197	0.456139	-0.0174227	0.725116	0.956665	-0.0379239	0.447351	0.950589	-0.0441191	0.378244	0.999438
P61968	LMO4	LIM domain transcription factor LMO4	1	1	0.317691	0.0754056	0.456139	-0.226884	0.193351	0.841499	0.155725	0.365217	0.938634	0.100737	0.555056	0.999438
P61970	NUTF2	Nuclear transport factor 2	4	21	0.130089	0.0754179	0.456139	0.0113517	0.870322	0.978997	0.054234	0.439617	0.949924	-0.0238511	0.731969	0.999438
Q9BX68	HINT2	Adenosine 5'-monophosphoramidase HINT2	6	13	-0.125657	0.0756362	0.456156	0.00188688	0.977598	0.99626	0.0379647	0.57401	0.959727	-0.13129	0.064563	0.937717
Q8IY31	IFT20	Intraflagellar transport protein 20 homolog	2	2	0.160694	0.0756558	0.456156	0.067774	0.434811	0.907555	0.0555518	0.520756	0.958722	0.140174	0.116988	0.992967
Q7LG56	RRM2B	Ribonucleoside-diphosphate reductase subunit M2 B	4	5	-0.13262	0.0756945	0.456156	-0.102238	0.162519	0.825455	0.0392457	0.581904	0.959727	-0.130619	0.0797871	0.966499
Q7Z7M0	MEGF8	Multiple epidermal growth factor-like domains protein 8	1	1	0.293004	0.0757093	0.456156	0.0297911	0.849327	0.976907	-0.119961	0.44821	0.950589	-0.0308508	0.844041	0.999438
O43929	ORC4	Origin recognition complex subunit 4	6	10	0.107695	0.0757448	0.456156	0.0419179	0.470578	0.911981	0.221408	0.00125854	0.206691	0.0884656	0.138351	0.994942
Q8NCC3	PLA2G15	Lysosomal phospholipase A and acyltransferase	3	4	-0.169152	0.0757474	0.456156	-0.0204944	0.82097	0.97417	0.0471376	0.603986	0.960383	-0.0599577	0.510532	0.999438
Q14978	NOLC1	Nucleolar and coiled-body phosphoprotein 1	31	82	0.211778	0.0757945	0.456156	0.16267	0.164105	0.825455	-0.0406367	0.720427	0.972767	-0.0111768	0.921439	0.999438
Q9UJ83	HACL1	2-hydroxyacyl-CoA lyase 1	12	19	0.15084	0.0759003	0.456471	0.0507026	0.532583	0.926782	0.145714	0.0854149	0.785649	0.0219784	0.785706	0.999438
Q8IWZ3	ANKHD1	Ankyrin repeat and KH domain-containing protein 1	32	43	0.0819665	0.0759756	0.456602	-0.0298554	0.499465	0.921039	-0.0366118	0.409274	0.943667	0.000471149	0.991434	0.999438
O96028	NSD2	Histone-lysine N-methyltransferase NSD2	29	40	0.0945119	0.0762132	0.457708	0.101824	0.0579513	0.749807	0.0479677	0.35036	0.934741	0.0177177	0.72699	0.999438
O95926	SYF2	Pre-mRNA-splicing factor SYF2	7	10	0.12413	0.0762698	0.457726	0.0615724	0.36119	0.882029	0.0137719	0.836132	0.981946	0.109594	0.113707	0.992967
O60548	FOXD2	Forkhead box protein D2	1	1	0.157748	0.0763679	0.457993	-0.00304832	0.971253	0.99626	0.109467	0.207173	0.884458	-0.0283526	0.737934	0.999438
Q06547	GABPB1	GA-binding protein subunit beta-1	5	7	-0.117817	0.0767547	0.459591	-0.0787701	0.224078	0.851498	-0.0452616	0.477916	0.950589	-0.112165	0.0905704	0.979077
Q53EP0	FNDC3B	Fibronectin type III domain-containing protein 3B	6	6	-0.223891	0.0767917	0.459591	-0.0851363	0.482396	0.914214	0.0846703	0.484759	0.952627	-0.134191	0.273654	0.999438
Q9Y6G5	COMMD10	COMM domain-containing protein 10	4	6	0.176251	0.0768377	0.459591	0.00891776	0.924966	0.991409	0.135885	0.164188	0.857107	-0.0299678	0.75198	0.999438
P35716	SOX11	Transcription factor SOX-11	1	3	-0.329875	0.0768956	0.459591	-0.0398122	0.822406	0.974215	0.0243215	0.890882	0.989748	0.017828	0.919888	0.999438
Q6ZW31	SYDE1	Rho GTPase-activating protein SYDE1	1	1	0.601379	0.0769034	0.459591	0.473071	0.15638	0.825455	0.469448	0.159381	0.851745	0.441014	0.184615	0.999438
P38936	CDKN1A	Cyclin-dependent kinase inhibitor 1	1	1	0.697713	0.0876258	0.485188	0.1175	0.762562	0.963648	0.865287	0.0386585	0.660288	0.526214	0.188412	0.999438
Q96L34	MARK4	MAP/microtubule affinity-regulating kinase 4	2	2	0.225858	0.0770901	0.459774	0.0450405	0.711317	0.955808	-0.0130031	0.914742	0.992113	-0.00977316	0.935862	0.999438
O60566	BUB1B	Mitotic checkpoint serine/threonine-protein kinase BUB1 beta	24	33	0.090087	0.0771883	0.459774	-0.103277	0.0458116	0.749807	-0.0293569	0.546935	0.959727	0.0296906	0.542442	0.999438
Q03135	CAV1	Caveolin-1	2	2	0.381841	0.0772478	0.459774	0.261782	0.213859	0.851498	0.0621442	0.762593	0.976032	-0.0761024	0.711637	0.999438
Q9NV92	NDFIP2	NEDD4 family-interacting protein 2	1	2	-0.32606	0.0772517	0.459774	-0.349348	0.0600865	0.749807	-0.242853	0.178745	0.862186	-0.554347	0.0054479	0.504184
Q8IUX1	TMEM126B	Complex I assembly factor TMEM126B, mitochondrial	3	3	0.313319	0.0772948	0.459774	0.261276	0.134972	0.818612	0.101363	0.549965	0.959727	0.030952	0.854409	0.999438
Q6P4F1	FUT10	Alpha-(1,3)-fucosyltransferase 10	1	1	-0.676899	0.0773391	0.459774	0.0607107	0.867697	0.978043	0.341071	0.355722	0.936171	0.0824611	0.821061	0.999438
Q9UHI6	DDX20	Probable ATP-dependent RNA helicase DDX20	25	34	0.0812348	0.0773593	0.459774	-0.0465619	0.295377	0.86735	-0.0821223	0.0744747	0.768133	-0.0166145	0.704584	0.999438
Q6P9B9	INTS5	Integrator complex subunit 5	8	8	-0.121506	0.077408	0.459774	-0.0731096	0.272921	0.86735	0.0811925	0.225396	0.892719	-0.0103697	0.874081	0.999438
Q9NVW2	RLIM	E3 ubiquitin-protein ligase RLIM	2	2	0.291487	0.0774187	0.459774	0.226343	0.162212	0.825455	0.117892	0.456473	0.950589	0.0057592	0.970723	0.999438
Q8NE22	SETD9	SET domain-containing protein 9	1	1	0.445532	0.0775341	0.46014	0.238678	0.327326	0.873438	0.0698998	0.771109	0.976566	0.273907	0.263229	0.999438
Q15059	BRD3	Bromodomain-containing protein 3	14	22	0.153079	0.0777915	0.461347	0.0355493	0.667541	0.942221	0.000119606	0.998844	0.999531	-0.0994921	0.238404	0.999438
Q9NVV0	TMEM38B	Trimeric intracellular cation channel type B	2	2	-0.269959	0.0780562	0.462596	-0.0884325	0.546145	0.931013	0.0115718	0.93669	0.99422	-0.0533936	0.714546	0.999438
Q8IWL3	HSCB	Iron-sulfur cluster co-chaperone protein HscB	6	11	-0.111769	0.0782607	0.462834	-0.0340935	0.5741	0.931065	-0.0788686	0.203009	0.882137	-0.0194762	0.747336	0.999438
O95409	ZIC2	Zinc finger protein ZIC 2	3	3	0.187241	0.0782806	0.462834	-0.0316248	0.754842	0.963648	0.0290007	0.774555	0.976566	0.0695016	0.495101	0.999438
Q8N5Z0	AADAT	Kynurenine/alpha-aminoadipate aminotransferase, mitochondrial	4	4	-0.209758	0.0783049	0.462834	-0.114207	0.321061	0.872095	-0.247849	0.041002	0.675979	-0.00710412	0.950002	0.999438
O75044	SRGAP2	SLIT-ROBO Rho GTPase-activating protein 2	15	18	0.142535	0.0783132	0.462834	0.0746424	0.339343	0.874998	0.0524791	0.498596	0.957019	-0.013382	0.862067	0.999438
P17509	HOXB6	Homeobox protein Hox-B6	2	2	0.182551	0.0784713	0.463153	0.0774122	0.437094	0.907777	0.0796789	0.424051	0.948662	0.159933	0.119087	0.992967
O14713	ITGB1BP1	Integrin beta-1-binding protein 1	1	1	0.297242	0.0784757	0.463153	0.0471836	0.769279	0.965512	0.0217243	0.892457	0.98985	0.318078	0.0614205	0.937717
Q96GX5	MASTL	Serine/threonine-protein kinase greatwall	14	14	0.119536	0.0785311	0.46316	-0.0309466	0.63322	0.9341	-0.0661367	0.313929	0.930441	0.0529966	0.417035	0.999438
Q99962	SH3GL2	Endophilin-A1	1	1	-0.528168	0.0785888	0.463181	0.110134	0.700413	0.952583	-0.0907555	0.751012	0.974934	-0.174945	0.542517	0.999438
Q12905	ILF2	Interleukin enhancer-binding factor 2	14	45	-0.136071	0.0786631	0.463298	-0.0479364	0.517596	0.924741	0.0598834	0.420626	0.948407	0.00156888	0.982991	0.999438
Q6ZNG0	ZNF620	Zinc finger protein 620	3	3	0.169182	0.078785	0.463697	-0.0973236	0.296147	0.86735	0.0698294	0.449706	0.950589	0.0277967	0.76172	0.999438
Q14674	ESPL1	Separin	13	15	0.131037	0.0790135	0.464721	0.0291989	0.681518	0.947742	0.087169	0.230025	0.89332	-0.0148894	0.833911	0.999438
Q9HB07	MYG1	MYG1 exonuclease	11	20	-0.110532	0.0794209	0.466796	-0.0843379	0.17217	0.833331	0.0214647	0.720827	0.972767	-0.0692828	0.257547	0.999438
P55060	CSE1L	Exportin-2	34	89	-0.124152	0.0795207	0.467061	-0.0967564	0.163844	0.825455	-0.0471743	0.487062	0.954834	-0.0785388	0.253521	0.999438
O60493	SNX3	Sorting nexin-3	6	11	0.171815	0.0795903	0.467148	0.0880052	0.351931	0.879241	0.00559322	0.952167	0.99422	-0.0300726	0.747447	0.999438
Q13151	HNRNPA0	Heterogeneous nuclear ribonucleoprotein A0	11	31	-0.103147	0.079705	0.467255	0.0605929	0.287957	0.86735	0.0678057	0.236465	0.898151	0.125857	0.0364096	0.865036
P26639	TARS1	Threonine--tRNA ligase 1, cytoplasmic	33	82	-0.10787	0.079762	0.467255	-0.0973086	0.110867	0.805375	-0.0804783	0.181866	0.864995	-0.0686064	0.25148	0.999438
O95562	SFT2D2	Vesicle transport protein SFT2B	1	1	-0.168246	0.0798184	0.467255	-0.0121882	0.893918	0.984687	-0.160356	0.0936034	0.788619	-0.101034	0.277936	0.999438
Q99418	CYTH2	Cytohesin-2	1	1	0.22359	0.0798703	0.467255	0.0613137	0.615117	0.931722	0.0367495	0.762551	0.976032	-0.151263	0.223949	0.999438
Q9H9F9	ACTR5	Actin-related protein 5	9	10	0.106361	0.079956	0.467255	0.0173165	0.764793	0.964035	0.0594349	0.311726	0.929749	-0.0221874	0.701719	0.999438
Q12891	HYAL2	Hyaluronidase-2	1	1	0.309126	0.0800049	0.467255	0.132264	0.435605	0.907555	0.438206	0.0174644	0.575853	0.29503	0.0934013	0.983535
P09132	SRP19	Signal recognition particle 19 kDa protein	4	11	-0.0920659	0.0800287	0.467255	-0.121783	0.0250118	0.733201	-0.0646188	0.20811	0.885972	-0.0350682	0.486809	0.999438
Q8TEP8	CEP192	Centrosomal protein of 192 kDa	17	19	0.0933992	0.0800461	0.467255	0.00150775	0.976308	0.99626	0.0347273	0.497135	0.957019	0.0344692	0.500292	0.999438
Q13625	TP53BP2	Apoptosis-stimulating of p53 protein 2	19	25	0.135656	0.0804233	0.468429	-0.00814875	0.912141	0.988705	-0.00209364	0.97738	0.998173	0.12265	0.110919	0.992967
Q15075	EEA1	Early endosome antigen 1	56	74	-0.128827	0.0804737	0.468429	-0.00527947	0.94	0.991724	-0.0824317	0.249912	0.901729	0.0332979	0.636158	0.999438
O75164	KDM4A	Lysine-specific demethylase 4A	14	17	0.093656	0.0805265	0.468429	-0.0348888	0.497074	0.920284	0.0256166	0.616857	0.96149	0.0191254	0.708261	0.999438
Q08AF3	SLFN5	Schlafen family member 5	1	1	-0.60448	0.0805445	0.468429	-0.0384122	0.907122	0.986479	-0.27452	0.409412	0.943667	-0.371148	0.268909	0.999438
Q15599	NHERF2	Na(+)/H(+) exchange regulatory cofactor NHE-RF2	17	27	0.129558	0.0805582	0.468429	0.093679	0.196193	0.84411	-0.0687664	0.336889	0.934741	0.084924	0.23915	0.999438
Q00839	HNRNPU	Heterogeneous nuclear ribonucleoprotein U	25	176	-0.0929625	0.0805763	0.468429	0.0624707	0.228061	0.851906	0.0381823	0.454795	0.950589	-0.00049738	0.992162	0.999438
Q9NRP0	OSTC	Oligosaccharyltransferase complex subunit OSTC	1	3	-0.186423	0.0808511	0.469342	-0.0880064	0.392088	0.893868	0.0731836	0.475079	0.950589	-0.0714206	0.485614	0.999438
Q96AC1	FERMT2	Fermitin family homolog 2	12	20	-0.102113	0.0808552	0.469342	-0.0477079	0.396887	0.895723	-0.0291414	0.602218	0.960174	-0.102803	0.0790097	0.964741
Q01105	SET	Protein SET	11	37	-0.142242	0.0808983	0.469342	-0.120251	0.134804	0.818612	-0.0103651	0.893713	0.98985	-0.121973	0.129685	0.994942
A7E2V4	ZSWIM8	Zinc finger SWIM domain-containing protein 8	9	11	-0.112317	0.0809685	0.46943	0.0287692	0.639775	0.936504	-0.00323592	0.957872	0.994557	0.056737	0.360773	0.999438
Q9NZ08	ERAP1	Endoplasmic reticulum aminopeptidase 1	4	5	-0.174822	0.0810818	0.469769	0.0221361	0.816636	0.973891	0.0509143	0.59516	0.960174	-0.021315	0.823312	0.999438
O75683	SURF6	Surfeit locus protein 6	11	19	-0.148389	0.0812788	0.47059	0.139938	0.0984516	0.794277	-0.081221	0.323684	0.934206	0.119777	0.15263	0.999438
O94885	SASH1	SAM and SH3 domain-containing protein 1	4	4	0.240584	0.0814038	0.470824	-0.0326583	0.803931	0.971486	-0.140966	0.29203	0.920712	0.147877	0.269848	0.999438
Q9H6X5	C19orf44	Uncharacterized protein C19orf44	3	3	0.275725	0.0814295	0.470824	-0.0395862	0.792921	0.969724	0.0303997	0.840159	0.983356	0.124698	0.412787	0.999438
Q9UN37	VPS4A	Vacuolar protein sorting-associated protein 4A	18	29	0.103092	0.0816336	0.471685	0.00483152	0.931692	0.991409	0.0419728	0.460363	0.950589	-0.000789325	0.988826	0.999438
Q9NWX5	ASB6	Ankyrin repeat and SOCS box protein 6	4	4	0.223897	0.0817979	0.472315	0.012295	0.92005	0.991409	0.0881757	0.475178	0.950589	0.0921926	0.455637	0.999438
Q9H5I1	SUV39H2	Histone-lysine N-methyltransferase SUV39H2	5	5	-0.165863	0.0820433	0.472885	-0.108866	0.240964	0.856499	-0.06517	0.476562	0.950589	-0.15591	0.100313	0.992967
P35269	GTF2F1	General transcription factor IIF subunit 1	16	25	0.197923	0.0820655	0.472885	0.0326026	0.763869	0.963648	-0.0251309	0.816775	0.97998	-0.0901074	0.410801	0.999438
P02795	MT2A	Metallothionein-2	1	2	-0.227044	0.0820826	0.472885	-0.0559112	0.653956	0.940372	-0.145987	0.250339	0.901729	-0.130589	0.301821	0.999438
P57682	KLF3	Krueppel-like factor 3	1	1	0.321883	0.0821181	0.472885	0.158425	0.374852	0.887611	0.109434	0.537218	0.958874	0.138775	0.435622	0.999438
P25815	S100P	Protein S100-P	2	3	-0.230344	0.0821766	0.472903	0.280075	0.0384835	0.749807	0.475482	0.00147687	0.230458	-0.206135	0.116457	0.992967
Q92963	RIT1	GTP-binding protein Rit1	3	4	0.213128	0.082244	0.472972	0.142046	0.234421	0.854338	-0.0861628	0.464435	0.950589	-0.180015	0.136908	0.994942
P46934	NEDD4	E3 ubiquitin-protein ligase NEDD4	3	3	-0.231459	0.082335	0.473177	0.119998	0.350921	0.878723	-0.00588989	0.96297	0.996284	0.114253	0.373854	0.999438
Q2KHT3	CLEC16A	Protein CLEC16A	6	7	0.139852	0.0825604	0.474153	0.0493024	0.52314	0.925886	-0.0301566	0.694948	0.97017	0.0264839	0.730407	0.999438
Q13042	CDC16	Cell division cycle protein 16 homolog	10	14	-0.123376	0.0826255	0.474208	-0.0818809	0.236927	0.854374	-0.0209253	0.757577	0.974934	-0.144738	0.0452035	0.920269
Q86UW9	DTX2	Probable E3 ubiquitin-protein ligase DTX2	1	1	0.453573	0.0828485	0.475169	0.451728	0.0839933	0.779502	0.666846	0.0151228	0.558236	-0.215476	0.392498	0.999438
P28328	PEX2	Peroxisome biogenesis factor 2	3	3	-0.250013	0.0830657	0.475657	0.0549491	0.689933	0.948568	-0.0756127	0.583876	0.959727	0.0334739	0.807681	0.999438
Q12851	MAP4K2	Mitogen-activated protein kinase kinase kinase kinase 2	1	1	0.514627	0.0830991	0.475657	0.584962	0.051821	0.749807	0.610409	0.0434613	0.69038	0.553981	0.0639743	0.937717
Q96BI3	APH1A	Gamma-secretase subunit APH-1A	1	1	-0.19027	0.0831037	0.475657	-0.176226	0.106211	0.797751	-0.0490875	0.639942	0.965447	-0.0934772	0.377342	0.999438
Q92747	ARPC1A	Actin-related protein 2/3 complex subunit 1A	12	22	-0.121127	0.0831564	0.475657	-0.125874	0.0727919	0.764628	-0.0305112	0.647873	0.965606	-0.045284	0.499567	0.999438
Q6AI12	ANKRD40	Ankyrin repeat domain-containing protein 40	3	5	0.175991	0.0832843	0.476069	0.0604342	0.534876	0.926782	0.0825792	0.398926	0.942125	-0.0287789	0.766519	0.999438
Q96JJ3	ELMO2	Engulfment and cell motility protein 2	13	16	-0.0931947	0.0836072	0.477191	-0.142378	0.012337	0.705775	-0.0547016	0.294893	0.922286	-0.0923127	0.0863072	0.974757
Q15124	PGM5	Phosphoglucomutase-like protein 5	1	1	0.422027	0.0836361	0.477191	-0.137412	0.556494	0.931013	0.225453	0.339048	0.934741	0.220644	0.349159	0.999438
P16035	TIMP2	Metalloproteinase inhibitor 2	1	1	0.264787	0.0836813	0.477191	-0.0795172	0.587313	0.931065	0.0685265	0.639583	0.965447	0.148214	0.317221	0.999438
Q8N9Z2	CCDC71L	Coiled-coil domain-containing protein 71L	4	6	-0.0955288	0.0837039	0.477191	0.0125841	0.811137	0.97322	0.105702	0.0581038	0.723412	-0.0584672	0.275621	0.999438
P62837	UBE2D2	Ubiquitin-conjugating enzyme E2 D2	2	3	0.216088	0.0838924	0.477946	0.0823122	0.492735	0.91843	-0.139523	0.251382	0.903076	0.0858465	0.474638	0.999438
P84157	MXRA7	Matrix-remodeling-associated protein 7	5	11	-0.221385	0.0840312	0.478417	0.02585	0.832413	0.975747	-0.112154	0.364564	0.938634	0.0394315	0.747089	0.999438
Q9HBL8	NMRAL1	NmrA-like family domain-containing protein 1	10	10	0.115275	0.0841062	0.478526	0.0288972	0.650541	0.939982	0.085553	0.190561	0.870367	0.00808293	0.898864	0.999438
Q9NQ48	LZTFL1	Leucine zipper transcription factor-like protein 1	13	20	0.0847448	0.0844063	0.479913	0.014286	0.760471	0.963648	0.0499875	0.293917	0.921477	0.0140713	0.763952	0.999438
Q7Z3D4	LYSMD3	LysM and putative peptidoglycan-binding domain-containing protein 3	1	1	-0.326256	0.0844728	0.479944	0.171025	0.349309	0.87834	-0.354959	0.0626101	0.726604	-0.0431047	0.811096	0.999438
O75582	RPS6KA5	Ribosomal protein S6 kinase alpha-5	7	9	-0.127042	0.084524	0.479944	-0.127397	0.0837362	0.779502	-0.120343	0.100668	0.800944	-0.11325	0.120632	0.992967
Q9BR76	CORO1B	Coronin-1B	12	22	-0.10446	0.0847069	0.480259	-0.0898156	0.133615	0.818612	-0.147957	0.0191985	0.595661	-0.0448405	0.44172	0.999438
O43829	ZBTB14	Zinc finger and BTB domain-containing protein 14	8	9	-0.15262	0.0847217	0.480259	-0.0365879	0.665443	0.942221	0.0326792	0.699164	0.97017	0.0483442	0.568617	0.999438
Q6IQ32	ADNP2	Activity-dependent neuroprotector homeobox protein 2	6	8	0.121273	0.0847997	0.480259	0.0785447	0.251441	0.863384	0.0681154	0.317469	0.931795	0.0580827	0.391941	0.999438
Q8TC92	ENOX1	Ecto-NOX disulfide-thiol exchanger 1	1	1	0.241393	0.084805	0.480259	-0.0122036	0.927158	0.991409	0.0815411	0.543628	0.959727	0.0318818	0.811375	0.999438
Q8WXA9	SREK1	Splicing regulatory glutamine/lysine-rich protein 1	6	19	0.216456	0.0848836	0.480259	0.132637	0.277	0.86735	0.0747795	0.534728	0.958722	-0.0903774	0.454342	0.999438
Q96PN7	TRERF1	Transcriptional-regulating factor 1	1	1	0.226392	0.0850005	0.480259	0.0638996	0.611434	0.931722	0.170343	0.186137	0.870018	0.125337	0.324564	0.999438
Q9UPM8	AP4E1	AP-4 complex subunit epsilon-1	5	5	-0.102964	0.0850029	0.480259	-0.0316942	0.579847	0.931065	0.0236414	0.678988	0.97017	-0.00378852	0.946983	0.999438
O00410	IPO5	Importin-5	32	78	-0.14249	0.0850294	0.480259	-0.106485	0.189025	0.840863	-0.0662031	0.40631	0.943667	-0.121498	0.13706	0.994942
Q9Y3B3	TMED7	Transmembrane emp24 domain-containing protein 7	4	5	-0.164591	0.0852423	0.481143	-0.021473	0.813911	0.973718	0.0405268	0.657588	0.96795	-0.00780933	0.931729	0.999438
Q08426	EHHADH	Peroxisomal bifunctional enzyme	9	10	0.105996	0.0854477	0.481648	0.0760726	0.206858	0.851498	0.0617829	0.301185	0.924824	0.0599194	0.31552	0.999438
Q86W92	PPFIBP1	Liprin-beta-1	18	22	0.0961706	0.0854631	0.481648	0.12151	0.0341359	0.749807	-0.0221947	0.677933	0.97017	0.130986	0.0238187	0.762481
Q9BTE3	MCMBP	Mini-chromosome maintenance complex-binding protein	15	21	0.131551	0.0855378	0.481648	-0.11697	0.122747	0.818612	-0.0115022	0.87472	0.989019	-0.0538144	0.464384	0.999438
Q5T8I3	EEIG2	EEIG family member 2	2	2	0.322872	0.0855987	0.481648	0.479045	0.0151736	0.705775	0.326681	0.0822922	0.778462	0.174212	0.337618	0.999438
Q9GZX9	TWSG1	Twisted gastrulation protein homolog 1	3	3	0.23087	0.0856137	0.481648	0.14796	0.257549	0.864362	0.175737	0.182225	0.865038	0.0489407	0.702894	0.999438
Q562R1	ACTBL2	Beta-actin-like protein 2	2	3	-0.103645	0.0858911	0.482725	-0.0990152	0.0995254	0.794277	0.0323853	0.57538	0.959727	-0.0909185	0.12793	0.994748
P78527	PRKDC	DNA-dependent protein kinase catalytic subunit	147	294	-0.140981	0.0859446	0.482725	0.0217102	0.781732	0.966956	0.0692954	0.381782	0.939678	0.00654286	0.933381	0.999438
Q14012	CAMK1	Calcium/calmodulin-dependent protein kinase type 1	8	11	0.0867184	0.0859748	0.482725	-0.0766016	0.125577	0.818612	0.0494023	0.312761	0.929958	-0.0343297	0.479348	0.999438
P05067	APP	Amyloid-beta precursor protein	12	16	0.123212	0.0862553	0.483543	0.0541555	0.433534	0.907555	0.0143157	0.834508	0.98171	0.087931	0.210525	0.999438
P50995	ANXA11	Annexin A11	16	30	-0.108041	0.0862842	0.483543	-0.0381213	0.528164	0.926079	-0.0756802	0.218707	0.890872	0.00774841	0.897356	0.999438
P18858	LIG1	DNA ligase 1	27	43	-0.104111	0.0862904	0.483543	-0.0729471	0.218598	0.851498	-0.0122176	0.832896	0.981266	-0.0223383	0.700145	0.999438
Q96S53	TESK2	Dual specificity testis-specific protein kinase 2	3	3	0.251931	0.0865227	0.484086	0.143492	0.313754	0.869344	0.134392	0.344485	0.934741	0.249383	0.0894677	0.974757
Q9ULM2	ZNF490	Zinc finger protein 490	1	2	-0.341998	0.0866352	0.484086	-0.231437	0.234545	0.854338	-0.329442	0.0977632	0.794417	-0.0730438	0.701785	0.999438
Q5SXM8	DNLZ	DNL-type zinc finger protein	1	1	-0.326139	0.0866728	0.484086	-0.372011	0.0537375	0.749807	-0.287375	0.127312	0.828997	0.135548	0.459151	0.999438
Q9NZR1	TMOD2	Tropomodulin-2	7	10	-0.083983	0.0867041	0.484086	0.00417823	0.928787	0.991409	-0.103181	0.0394446	0.664939	0.00928079	0.84272	0.999438
Q96DE0	NUDT16	U8 snoRNA-decapping enzyme	6	9	0.12249	0.0867066	0.484086	-0.0345002	0.614283	0.931722	0.0612524	0.375011	0.938792	0.0336529	0.62294	0.999438
P36404	ARL2	ADP-ribosylation factor-like protein 2	5	9	0.122774	0.0867273	0.484086	-0.0366646	0.593312	0.931065	0.0344958	0.615165	0.961384	-0.0809156	0.246592	0.999438
O75928	PIAS2	E3 SUMO-protein ligase PIAS2	2	3	-0.124352	0.0868218	0.484296	-0.099904	0.162121	0.825455	-0.164658	0.0280136	0.634578	-0.0995829	0.163393	0.999438
P23258	TUBG1	Tubulin gamma-1 chain	13	20	0.0983692	0.0869139	0.484494	-0.0151922	0.781836	0.966956	0.0135551	0.804795	0.97998	-0.0263561	0.63176	0.999438
P26374	CHML	Rab proteins geranylgeranyltransferase component A 2	14	17	-0.0759865	0.0870608	0.484919	-0.0491492	0.255645	0.864141	-0.103651	0.0243093	0.629141	-0.0841701	0.0605374	0.937717
Q9P266	JCAD	Junctional cadherin 5-associated protein	11	13	0.10169	0.0871037	0.484919	0.0113332	0.841618	0.976907	0.0217522	0.701813	0.97017	0.183909	0.00454646	0.467667
Q5TF39	MFSD4B	Sodium-dependent glucose transporter 1	2	2	-0.178695	0.087269	0.485188	-0.0865811	0.39058	0.89377	-0.0772865	0.44236	0.949924	-0.101183	0.317723	0.999438
Q15643	TRIP11	Thyroid receptor-interacting protein 11	47	55	0.076813	0.087498	0.485188	0.0306881	0.477679	0.914214	-0.0450437	0.301705	0.924824	0.0506396	0.247669	0.999438
Q9UKM7	MAN1B1	Endoplasmic reticulum mannosyl-oligosaccharide 1,2-alpha-mannosidase	7	7	-0.147896	0.087532	0.485188	-0.0244532	0.767393	0.964748	0.130191	0.128711	0.828997	-0.116695	0.170293	0.999438
P48067	SLC6A9	Sodium- and chloride-dependent glycine transporter 1	1	2	-0.260136	0.0875379	0.485188	0.181099	0.223339	0.851498	-0.0874995	0.5491	0.959727	0.123272	0.401261	0.999438
Q15125	EBP	3-beta-hydroxysteroid-Delta(8),Delta(7)-isomerase	1	1	-0.385092	0.0876241	0.485188	-0.0961265	0.655871	0.940372	0.132231	0.541017	0.959727	0.212161	0.331148	0.999438
Q92540	SMG7	Nonsense-mediated mRNA decay factor SMG7	14	15	0.0838036	0.087675	0.485188	0.00814777	0.861863	0.977725	0.055994	0.241884	0.900602	0.0751825	0.122236	0.992967
P83111	LACTB	Serine beta-lactamase-like protein LACTB, mitochondrial	5	5	-0.148553	0.087689	0.485188	0.00269499	0.974088	0.99626	-0.0525625	0.52901	0.958722	0.0371454	0.655393	0.999438
O95352	ATG7	Ubiquitin-like modifier-activating enzyme ATG7	14	18	-0.0898646	0.0877184	0.485188	-0.072684	0.160696	0.825455	-0.00656813	0.895921	0.990442	-0.0599374	0.242751	0.999438
P31323	PRKAR2B	cAMP-dependent protein kinase type II-beta regulatory subunit	7	11	-0.106282	0.0877674	0.485188	-0.0389242	0.514967	0.924741	0.00462132	0.937968	0.99422	-0.010229	0.863285	0.999438
Q71F23	CENPU	Centromere protein U	7	7	0.136505	0.087777	0.485188	0.167509	0.0402992	0.749807	0.0889362	0.253467	0.903076	0.0925785	0.235335	0.999438
O15078	CEP290	Centrosomal protein of 290 kDa	44	48	0.0848049	0.0878769	0.485346	-0.035344	0.459768	0.911981	-0.0610427	0.209246	0.887271	0.0570537	0.239105	0.999438
Q99536	VAT1	Synaptic vesicle membrane protein VAT-1 homolog	12	24	0.112401	0.0879192	0.485346	0.0211814	0.736471	0.959851	-0.0643507	0.313609	0.93026	-0.0482666	0.44657	0.999438
Q9BQA1	WDR77	Methylosome protein WDR77	10	32	-0.0942707	0.0880551	0.485645	-0.0248671	0.638327	0.936491	-0.00299569	0.954687	0.99422	-0.0479658	0.369102	0.999438
Q96K80	ZC3H10	Zinc finger CCCH domain-containing protein 10	4	5	-0.117513	0.0880871	0.485645	-0.0120566	0.854523	0.977708	-0.110508	0.106937	0.800944	-0.0248357	0.706151	0.999438
Q96RR1	TWNK	Twinkle mtDNA helicase	5	5	-0.177399	0.0881493	0.485674	-0.0972729	0.334225	0.873982	-0.0843845	0.40049	0.942125	-0.0849335	0.397501	0.999438
Q9H892	TTC12	Tetratricopeptide repeat protein 12	7	8	-0.247504	0.0887737	0.487738	-0.229934	0.111691	0.805375	-0.324582	0.0302901	0.643178	0.0661926	0.634546	0.999438
O95865	DDAH2	Putative hydrolase DDAH2	7	10	-0.0900971	0.0888908	0.487738	-0.0728793	0.162248	0.825455	-0.0205987	0.684311	0.97017	-0.0342808	0.500611	0.999438
P43251	BTD	Biotinidase	4	5	-0.133802	0.0889742	0.487738	0.115742	0.136813	0.818612	-0.0182323	0.80826	0.97998	0.0583732	0.441115	0.999438
Q8NB25	FAM184A	Protein FAM184A	5	5	0.208054	0.0890345	0.487738	0.0455229	0.697268	0.951632	0.293482	0.0212202	0.59954	0.233088	0.0594999	0.937717
Q9BYD2	MRPL9	Large ribosomal subunit protein bL9m	8	14	-0.114928	0.0891052	0.487738	-0.0225072	0.727643	0.956795	-0.0823582	0.213014	0.890638	-0.0111769	0.862496	0.999438
Q9BXB5	OSBPL10	Oxysterol-binding protein-related protein 10	2	2	0.248282	0.08913	0.487738	0.11264	0.423694	0.906406	0.140762	0.320142	0.933109	0.0793013	0.571299	0.999438
P04406	GAPDH	Glyceraldehyde-3-phosphate dehydrogenase	20	260	-0.11233	0.0891397	0.487738	-0.0542877	0.394736	0.894509	-0.0432541	0.495911	0.956826	-0.0421676	0.506643	0.999438
Q14566	MCM6	DNA replication licensing factor MCM6	36	71	-0.138297	0.0891444	0.487738	-0.117855	0.142555	0.820718	-0.0244468	0.753197	0.974934	-0.091331	0.249455	0.999438
Q9HAJ7	SAP30L	Histone deacetylase complex subunit SAP30L	3	4	-0.241218	0.0892016	0.487738	-0.130773	0.341249	0.875037	-0.109399	0.423957	0.948662	0.0918932	0.500542	0.999438
Q8TDB4	MGARP	Protein MGARP	3	6	-0.160675	0.0893176	0.487738	-0.0743709	0.414854	0.906406	-0.20565	0.0342036	0.655514	-0.0981543	0.285561	0.999438
Q8WY54	PPM1E	Protein phosphatase 1E	6	6	-0.11009	0.089376	0.487738	-0.0831903	0.190695	0.841081	-0.109784	0.0901916	0.788619	-0.11276	0.0825271	0.971177
Q6PFW1	PPIP5K1	Inositol hexakisphosphate and diphosphoinositol-pentakisphosphate kinase 1	4	4	0.162912	0.0893767	0.487738	0.104127	0.264748	0.865915	-0.132139	0.161829	0.856268	0.134045	0.156221	0.999438
Q96LD4	TRIM47	E3 ubiquitin-protein ligase TRIM47	4	5	-0.12252	0.0893846	0.487738	-0.112868	0.115196	0.814385	-0.123577	0.0868926	0.787753	-0.0402995	0.560341	0.999438
O75348	ATP6V1G1	V-type proton ATPase subunit G 1	4	7	-0.103144	0.0893892	0.487738	-0.0564715	0.336931	0.873982	-0.0999402	0.098891	0.797478	-0.0562341	0.338908	0.999438
O75417	POLQ	DNA polymerase theta	3	3	0.357105	0.0895156	0.487738	0.20654	0.311405	0.869344	0.171356	0.398625	0.942125	0.32687	0.117514	0.992967
P17900	GM2A	Ganglioside GM2 activator	3	5	-0.113626	0.0895713	0.487738	-0.0184493	0.772995	0.965653	-0.013523	0.832446	0.981266	0.105722	0.112088	0.992967
Q9Y263	PLAA	Phospholipase A-2-activating protein	31	39	-0.102939	0.0895781	0.487738	-0.122146	0.0476992	0.749807	-0.0522566	0.372609	0.938792	-0.0811575	0.173462	0.999438
Q86WB0	ZC3HC1	Zinc finger C3HC-type protein 1	13	20	-0.0755801	0.0897383	0.487738	0.0230919	0.588735	0.931065	-0.0185382	0.663729	0.969263	0.0159686	0.707811	0.999438
Q9HD34	LYRM4	LYR motif-containing protein 4	4	5	-0.121354	0.0897567	0.487738	-0.129874	0.0711468	0.763201	-0.212496	0.00602503	0.389159	-0.100668	0.153569	0.999438
Q9BQI0	AIF1L	Allograft inflammatory factor 1-like	5	9	0.147495	0.0897819	0.487738	-0.0257061	0.75706	0.963648	-0.0434339	0.602222	0.960174	0.0049116	0.952798	0.999438
Q9NRX4	PHPT1	14 kDa phosphohistidine phosphatase	8	17	-0.0954996	0.0898144	0.487738	-0.100342	0.0759891	0.769863	-0.153583	0.0103439	0.493503	-0.0341696	0.52744	0.999438
Q13509	TUBB3	Tubulin beta-3 chain	1	1	0.169555	0.0899565	0.487738	-0.0485003	0.612781	0.931722	0.0313668	0.742838	0.974934	-0.0217614	0.81978	0.999438
Q03519	TAP2	Antigen peptide transporter 2	2	3	0.31069	0.0899785	0.487738	0.303956	0.0965434	0.794277	0.197186	0.268933	0.911437	0.115431	0.512155	0.999438
Q8N806	UBR7	Putative E3 ubiquitin-protein ligase UBR7	13	19	0.101394	0.090086	0.487738	-0.0298163	0.603099	0.931078	-0.0221445	0.69882	0.97017	-0.0326981	0.568875	0.999438
Q13905	RAPGEF1	Rap guanine nucleotide exchange factor 1	4	5	0.170179	0.0901359	0.487738	0.120436	0.22003	0.851498	0.175095	0.0819923	0.77842	0.174826	0.0824205	0.971177
Q9P0R6	GSKIP	GSK3B-interacting protein	3	4	0.130162	0.0901663	0.487738	0.00531242	0.942242	0.991724	0.122575	0.108795	0.800944	0.0176619	0.809808	0.999438
O60271	SPAG9	C-Jun-amino-terminal kinase-interacting protein 4	42	64	-0.0845854	0.0902147	0.487738	-0.0413163	0.391513	0.893849	-0.0728064	0.1402	0.836203	-0.0986513	0.0516243	0.920269
Q9GZP4	PITHD1	PITH domain-containing protein 1	10	12	-0.206837	0.0902714	0.487738	-0.1589	0.185073	0.839364	0.000152913	0.998953	0.999531	0.0362295	0.756274	0.999438
O00625	PIR	Pirin	11	19	-0.112087	0.0902789	0.487738	-0.113083	0.0876981	0.785043	-0.0982253	0.133708	0.832823	-0.104046	0.113668	0.992967
Q13951	CBFB	Core-binding factor subunit beta	5	10	0.159974	0.0903037	0.487738	0.047711	0.598273	0.931065	0.00787496	0.9304	0.993409	-0.0682141	0.453332	0.999438
Q13164	MAPK7	Mitogen-activated protein kinase 7	8	10	-0.0828445	0.0903374	0.487738	-0.0729365	0.132107	0.818612	-0.0426165	0.367634	0.938634	-0.109543	0.0298773	0.787618
O00468	AGRN	Agrin	8	8	0.145029	0.0903884	0.487738	0.0915966	0.27183	0.86735	-0.168117	0.0530256	0.717332	-0.10526	0.209387	0.999438
P38432	COIL	Coilin	12	17	-0.130887	0.0904155	0.487738	-0.00921048	0.900687	0.985047	-0.126066	0.101848	0.800944	-0.0730225	0.329738	0.999438
O75153	CLUH	Clustered mitochondria protein homolog	39	60	0.0852927	0.0905012	0.487738	-0.109364	0.0345533	0.749807	-0.0454628	0.351276	0.935421	-0.0674667	0.1734	0.999438
A6NIZ1	RAP1BL	Ras-related protein Rap-1b-like protein	1	2	-0.201732	0.0905796	0.487738	0.0415696	0.715453	0.956022	0.0602042	0.598376	0.960174	0.0853125	0.457404	0.999438
Q9H6S0	YTHDC2	3'-5' RNA helicase YTHDC2	36	53	-0.0884985	0.0905799	0.487738	-0.0776888	0.13345	0.818612	-0.0264066	0.598441	0.960174	-0.0293522	0.558693	0.999438
Q9BUL9	RPP25	Ribonuclease P protein subunit p25	5	5	-0.165739	0.090967	0.489398	-0.0152954	0.870263	0.978997	-0.116876	0.222843	0.892719	-0.167008	0.0887288	0.974757
Q96AG3	SLC25A46	Mitochondrial outer membrane protein SLC25A46	2	3	-0.219771	0.0910573	0.489398	-0.0442353	0.722185	0.956028	-0.0448942	0.718239	0.972767	-0.194194	0.131673	0.994942
Q9BRR8	GPATCH1	G patch domain-containing protein 1	10	10	-0.0963804	0.0910602	0.489398	0.00249967	0.963387	0.995858	-0.128367	0.0292057	0.641594	-0.024368	0.655541	0.999438
Q7L5Y9	MAEA	E3 ubiquitin-protein transferase MAEA	7	8	0.152865	0.0911215	0.48942	-0.0950904	0.280004	0.86735	0.0273504	0.751921	0.974934	-0.0626133	0.472239	0.999438
Q8N335	GPD1L	Glycerol-3-phosphate dehydrogenase 1-like protein	12	21	0.101925	0.0912465	0.489484	0.0146003	0.800175	0.971486	0.0493012	0.39765	0.942125	-0.0348948	0.547127	0.999438
Q86W34	AMZ2	Archaemetzincin-2	2	2	0.180193	0.091248	0.489484	0.135721	0.194754	0.84411	0.184133	0.084976	0.784884	0.220618	0.0428295	0.914998
Q9P2Y4	ZNF219	Zinc finger protein 219	1	1	0.358758	0.0914223	0.490111	0.421791	0.0508104	0.749807	0.482646	0.0279965	0.634578	0.112845	0.580038	0.999438
Q02978	SLC25A11	Mitochondrial 2-oxoglutarate/malate carrier protein	10	17	-0.18122	0.0915329	0.490396	-0.0934333	0.368469	0.884662	0.00560853	0.956387	0.99422	-0.057104	0.579504	0.999438
O14656	TOR1A	Torsin-1A	9	11	-0.148862	0.0917913	0.491205	0.0081369	0.923128	0.991409	0.0552529	0.51511	0.957605	-0.00985348	0.906984	0.999438
Q9H8M7	MINDY3	Ubiquitin carboxyl-terminal hydrolase MINDY-3	4	4	-0.208526	0.091799	0.491205	-0.246636	0.0498482	0.749807	-0.0678152	0.567873	0.959727	-0.109084	0.362104	0.999438
P43121	MCAM	Cell surface glycoprotein MUC18	11	14	0.106076	0.0919845	0.491636	0.123011	0.0540909	0.749807	0.0298174	0.621276	0.962571	0.110193	0.081066	0.971177
Q6IA86	ELP2	Elongator complex protein 2	16	20	0.100879	0.0919947	0.491636	-0.118246	0.0518339	0.749807	-0.0559945	0.334637	0.934741	-0.0929916	0.117973	0.992967
P08473	MME	Neprilysin	3	3	-0.137965	0.0921536	0.492178	-0.132981	0.103471	0.794277	-0.145135	0.0777852	0.769033	-0.0976231	0.223101	0.999438
Q96IU4	ABHD14B	Putative protein-lysine deacylase ABHD14B	5	8	-0.113262	0.0922172	0.492209	-0.0945404	0.154389	0.825455	0.0142297	0.824836	0.980098	-0.133441	0.0509304	0.920269
Q15910	EZH2	Histone-lysine N-methyltransferase EZH2	16	20	0.0782373	0.0923574	0.492402	0.0166586	0.708119	0.955808	0.0734761	0.112127	0.803324	0.0419046	0.351942	0.999438
P41250	GARS1	Glycine--tRNA ligase	25	63	-0.104727	0.0923686	0.492402	-0.0354814	0.552738	0.931013	-0.0545517	0.364993	0.938634	-0.0415579	0.48775	0.999438
Q13233	MAP3K1	Mitogen-activated protein kinase kinase kinase 1	2	2	0.275234	0.0924776	0.492676	0.0711317	0.650006	0.939982	0.396301	0.0202649	0.595661	0.0806449	0.607281	0.999438
Q9H3H3	C11orf68	UPF0696 protein C11orf68	8	12	-0.0991584	0.092566	0.492839	-0.0144086	0.798243	0.971315	-0.0609877	0.287515	0.918167	-0.0542009	0.34274	0.999438
P07942	LAMB1	Laminin subunit beta-1	18	22	0.110465	0.0926828	0.493011	0.054193	0.39335	0.893952	-0.0702136	0.272456	0.911741	0.0610185	0.337997	0.999438
Q86TS9	MRPL52	Large ribosomal subunit protein mL52	3	3	0.303278	0.0927138	0.493011	0.260359	0.144324	0.820718	0.00654541	0.969698	0.996657	-0.19709	0.262306	0.999438
Q16555	DPYSL2	Dihydropyrimidinase-related protein 2	20	33	-0.0753174	0.0930105	0.494281	-0.0835466	0.0649819	0.749807	-0.104416	0.0248074	0.629141	-0.14317	0.00368652	0.431273
Q9ULD2	MTUS1	Microtubule-associated tumor suppressor 1	3	3	0.196693	0.0930921	0.494356	-0.0409787	0.714769	0.955881	-0.0510879	0.649053	0.965606	0.0921251	0.415282	0.999438
O43719	HTATSF1	17S U2 SnRNP complex component HTATSF1	37	84	-0.138323	0.0931927	0.494356	-0.0705501	0.376102	0.888249	-0.165011	0.0490623	0.699019	-0.147093	0.075825	0.963155
Q8TF46	DIS3L	DIS3-like exonuclease 1	10	13	-0.104944	0.0931983	0.494356	-0.031049	0.604675	0.931213	-0.01156	0.846602	0.983356	0.0117719	0.84383	0.999438
Q15796	SMAD2	Mothers against decapentaplegic homolog 2	8	12	0.0853564	0.0933122	0.494653	-0.0278169	0.569016	0.931065	-0.0525782	0.287971	0.918167	-0.0682767	0.1727	0.999438
Q9Y3E1	HDGFL3	Hepatoma-derived growth factor-related protein 3	6	11	-0.172575	0.0934497	0.495075	-0.0280053	0.775979	0.96686	-0.00492454	0.960042	0.995441	-0.0681404	0.49143	0.999438
Q8TA86	RP9	Retinitis pigmentosa 9 protein	3	3	0.200005	0.0939799	0.497575	-0.0893385	0.438108	0.908057	-0.0104012	0.927383	0.993256	-0.0189207	0.868364	0.999438
P52739	ZNF131	Zinc finger protein 131	3	3	-0.216917	0.0942614	0.497837	0.00707255	0.954473	0.99417	0.0715394	0.565654	0.959727	0.0515065	0.6784	0.999438
Q9H0U4	RAB1B	Ras-related protein Rab-1B	4	7	-0.104322	0.0943063	0.497837	0.0114548	0.847639	0.976907	-0.15706	0.0164918	0.569026	0.024207	0.685333	0.999438
Q92994	BRF1	Transcription factor IIIB 90 kDa subunit	4	4	0.150684	0.0943213	0.497837	-0.143863	0.108868	0.803306	0.161506	0.0747347	0.768674	0.0604065	0.486176	0.999438
Q9P287	BCCIP	BRCA2 and CDKN1A-interacting protein	8	21	0.181187	0.0943696	0.497837	0.0251636	0.808101	0.972545	0.0939616	0.370179	0.938634	-0.134102	0.2067	0.999438
Q9NWL6	ASNSD1	Asparagine synthetase domain-containing protein 1	4	5	0.134669	0.0943994	0.497837	-0.054283	0.483933	0.914214	0.0929144	0.237687	0.899755	0.0293277	0.703731	0.999438
O00716	E2F3	Transcription factor E2F3	5	8	0.165882	0.094426	0.497837	-0.00240316	0.979773	0.99626	0.148422	0.131231	0.82977	-0.09671	0.315409	0.999438
Q9H814	PHAX	Phosphorylated adapter RNA export protein	12	18	0.129507	0.0944374	0.497837	0.0118278	0.873065	0.979761	-0.0616964	0.40956	0.943667	-0.0127094	0.863702	0.999438
Q14789	GOLGB1	Golgin subfamily B member 1	111	148	-0.0802008	0.0947115	0.498792	0.00914307	0.842104	0.976907	-0.0750003	0.116173	0.814549	0.0145003	0.75229	0.999438
Q86VS8	HOOK3	Protein Hook homolog 3	17	22	0.126617	0.0947354	0.498792	0.00943251	0.896401	0.984726	-0.0599899	0.412518	0.94373	0.0336789	0.643045	0.999438
Q68DQ2	CRYBG3	Very large A-kinase anchor protein	19	20	0.12603	0.0949831	0.499788	-0.0102178	0.887409	0.982587	-0.147923	0.0536513	0.719282	0.0460768	0.525714	0.999438
P26599	PTBP1	Polypyrimidine tract-binding protein 1	16	75	-0.104551	0.0951733	0.500481	0.00645907	0.914127	0.989355	-0.0101332	0.865695	0.987061	-0.0040715	0.9458	0.999438
Q15814	TBCC	Tubulin-specific chaperone C	10	11	-0.112347	0.0953401	0.501049	-0.0564549	0.386326	0.893043	-0.0536212	0.41007	0.943667	-0.0516422	0.427206	0.999438
Q9BRK0	REEP2	Receptor expression-enhancing protein 2	2	3	0.19724	0.0954587	0.501177	0.0940281	0.410792	0.905296	0.0594204	0.600871	0.960174	-0.0573759	0.613351	0.999438
O95831	AIFM1	Apoptosis-inducing factor 1, mitochondrial	22	60	-0.101115	0.0954818	0.501177	0.0197249	0.734165	0.958786	-0.156802	0.0142947	0.557426	0.0079379	0.891132	0.999438
P51808	DYNLT3	Dynein light chain Tctex-type 3	2	4	0.10677	0.0955801	0.501199	0.0494493	0.424153	0.906406	0.146146	0.0275353	0.634578	-0.0109182	0.85857	0.999438
Q01970	PLCB3	1-phosphatidylinositol 4,5-bisphosphate phosphodiesterase beta-3	23	30	-0.0690089	0.0956035	0.501199	0.0287759	0.470961	0.911981	-0.116796	0.0085141	0.440637	-0.00971889	0.806235	0.999438
Q9NWT6	HIF1AN	Hypoxia-inducible factor 1-alpha inhibitor	4	6	0.109157	0.095733	0.501498	-0.0693527	0.27733	0.86735	0.0930117	0.150951	0.846066	0.0155476	0.804166	0.999438
P0DTL6	ZFTRAF1	Zinc finger TRAF-type-containing protein 1	4	5	-0.0968771	0.0957778	0.501498	-0.0212066	0.703561	0.954323	0.273477	0.000130885	0.0399198	0.0450823	0.422279	0.999438
Q96EL3	MRPL53	Large ribosomal subunit protein mL53	2	4	-0.121655	0.0961294	0.502765	0.0136972	0.844748	0.976907	-0.026821	0.701877	0.97017	-0.0424105	0.546392	0.999438
Q7Z6J0	SH3RF1	E3 ubiquitin-protein ligase SH3RF1	6	6	-0.176213	0.0961696	0.502765	-0.0626588	0.538546	0.928219	0.0329961	0.744967	0.974934	-0.0919633	0.369991	0.999438
Q12948	FOXC1	Forkhead box protein C1	5	8	0.0863683	0.0961964	0.502765	-0.0473563	0.346929	0.877377	0.101888	0.0534187	0.718418	0.0883299	0.0894859	0.974757
P24468	NR2F2	COUP transcription factor 2	9	12	0.0767089	0.0964151	0.503599	0.00189302	0.965776	0.996034	0.0308622	0.487591	0.954834	0.0457327	0.308007	0.999438
Q8NBK3	SUMF1	Formylglycine-generating enzyme	2	3	-0.187872	0.0967491	0.504911	-0.143856	0.195516	0.84411	-0.0405968	0.708063	0.971155	-0.0885245	0.418051	0.999438
P98175	RBM10	RNA-binding protein 10	31	55	-0.107654	0.096836	0.504911	0.0412057	0.509276	0.923084	-0.0959015	0.135684	0.834353	0.0404858	0.516603	0.999438
A8MTZ0	BBIP1	BBSome-interacting protein 1	1	1	0.481459	0.0968435	0.504911	0.409158	0.153372	0.825455	-0.234108	0.403796	0.942924	0.220836	0.430412	0.999438
Q9NP64	ZCCHC17	Zinc finger CCHC domain-containing protein 17	6	7	0.152002	0.0969676	0.504941	-0.0506872	0.56483	0.931065	-0.210938	0.0263307	0.63342	-0.0168836	0.847224	0.999438
Q6NUP7	PPP4R4	Serine/threonine-protein phosphatase 4 regulatory subunit 4	4	4	0.183889	0.0969732	0.504941	0.0603849	0.570729	0.931065	0.0137807	0.896547	0.990571	0.159965	0.14465	0.999438
Q8TBF5	PIGX	Phosphatidylinositol-glycan biosynthesis class X protein	1	1	-0.236379	0.0970391	0.504941	-0.0033699	0.980265	0.99626	0.119196	0.387297	0.942125	0.00579613	0.966064	0.999438
P63173	RPL38	Large ribosomal subunit protein eL38	3	12	-0.108527	0.0970859	0.504941	-0.0591948	0.350751	0.878723	0.00811377	0.896828	0.990571	-0.0781548	0.222551	0.999438
Q93015	NAA80	N-alpha-acetyltransferase 80	3	4	0.142371	0.0974472	0.506212	0.00836436	0.918925	0.991085	-0.0451272	0.58463	0.959727	-0.07833	0.347245	0.999438
P85299	PRR5	Proline-rich protein 5	2	2	0.181274	0.0974752	0.506212	0.0431124	0.681093	0.947321	-0.0859581	0.416244	0.945461	0.140871	0.19028	0.999438
Q99471	PFDN5	Prefoldin subunit 5	6	16	0.145079	0.0975124	0.506212	-0.0280568	0.738045	0.959982	0.0263469	0.753424	0.974934	0.0845186	0.320512	0.999438
Q6NW29	RWDD4	RWD domain-containing protein 4	4	4	0.189862	0.0975672	0.506212	0.0351677	0.748727	0.961655	0.262311	0.0271642	0.634578	-0.0116699	0.915226	0.999438
P23246	SFPQ	Splicing factor, proline- and glutamine-rich	30	191	-0.114749	0.097765	0.50693	0.0605729	0.367099	0.884246	-0.137064	0.0518788	0.715744	0.0330593	0.619364	0.999438
Q96ET8	TVP23C	Golgi apparatus membrane protein TVP23 homolog C	1	1	-0.262356	0.098006	0.507536	-0.277348	0.081728	0.779502	-0.218076	0.163503	0.857107	0.0193481	0.898522	0.999438
P07858	CTSB	Cathepsin B	6	10	-0.108505	0.0980531	0.507536	0.0601569	0.344572	0.875482	0.0264487	0.674215	0.97017	-0.016974	0.786984	0.999438
Q9UKK9	NUDT5	ADP-sugar pyrophosphatase	9	23	-0.118023	0.0981983	0.507536	-0.146598	0.0444205	0.749807	-0.068812	0.321179	0.933109	-0.0483157	0.482627	0.999438
Q9BW71	HIRIP3	HIRA-interacting protein 3	10	17	-0.129196	0.0982215	0.507536	-0.0437993	0.560026	0.931065	-0.127577	0.102156	0.800944	-0.145553	0.0653761	0.937717
O94988	FAM13A	Protein FAM13A	1	1	0.293509	0.0982273	0.507536	0.21696	0.212731	0.851498	0.187756	0.277943	0.911741	0.263314	0.13477	0.994942
O14979	HNRNPDL	Heterogeneous nuclear ribonucleoprotein D-like	18	43	-0.105044	0.0982385	0.507536	0.0546403	0.374677	0.887586	-0.0410794	0.502184	0.957288	0.0564599	0.359383	0.999438
Q9Y4B5	MTCL1	Microtubule cross-linking factor 1	11	12	0.131418	0.0983568	0.50767	0.0628733	0.41349	0.906406	-0.00607761	0.936322	0.99422	0.113798	0.148078	0.999438
P23284	PPIB	Peptidyl-prolyl cis-trans isomerase B	13	62	-0.133364	0.0983834	0.50767	0.0990318	0.210972	0.851498	0.0851896	0.278846	0.911741	0.0200865	0.794928	0.999438
Q96RR4	CAMKK2	Calcium/calmodulin-dependent protein kinase kinase 2	4	6	-0.124091	0.0984626	0.507765	-0.095262	0.196794	0.84411	-0.0634911	0.382693	0.939678	-0.035282	0.624709	0.999438
Q96CW6	SLC7A6OS	Probable RNA polymerase II nuclear localization protein SLC7A6OS	3	4	0.119646	0.0985207	0.507765	-0.135225	0.0648396	0.749807	0.0186693	0.787824	0.977254	0.012878	0.852632	0.999438
O00458	IFRD1	Interferon-related developmental regulator 1	7	9	0.0863417	0.0986004	0.507863	-0.0373478	0.459164	0.911981	0.00818249	0.870096	0.987823	0.0310375	0.537358	0.999438
Q96JN2	CCDC136	Coiled-coil domain-containing protein 136	2	2	0.301765	0.0986587	0.507863	0.20781	0.244817	0.859677	-0.0206448	0.906021	0.992113	0.0448016	0.797959	0.999438
Q9Y3L3	SH3BP1	SH3 domain-binding protein 1	17	23	0.096763	0.0987423	0.507988	0.00722111	0.897563	0.98501	-0.0446045	0.430954	0.949924	-0.050276	0.37596	0.999438
Q9C0C9	UBE2O	(E3-independent) E2 ubiquitin-conjugating enzyme	37	72	-0.0839081	0.0988822	0.508401	-0.052018	0.293503	0.86735	-0.0912651	0.0747972	0.768674	-0.0582486	0.24152	0.999438
Q9P2W1	PSMC3IP	Homologous-pairing protein 2 homolog	8	10	0.0931232	0.0990274	0.508821	0.043688	0.423406	0.906406	0.0430192	0.430396	0.949924	0.0267017	0.622427	0.999438
Q9NQ29	LUC7L	Putative RNA-binding protein Luc7-like 1	9	15	-0.0965352	0.0991012	0.508821	-0.100422	0.087288	0.785043	-0.153916	0.0130493	0.546281	-0.0270631	0.630227	0.999438
P06756	ITGAV	Integrin alpha-V	14	16	0.0985025	0.0991766	0.508821	0.124143	0.0423221	0.749807	0.0146855	0.797464	0.97732	0.0823261	0.162839	0.999438
A1L020	MEX3A	RNA-binding protein MEX3A	10	14	-0.0837793	0.0992539	0.508821	-0.0450373	0.360844	0.882029	-0.0702947	0.161396	0.8553	0.0159416	0.743485	0.999438
A1X283	SH3PXD2B	SH3 and PX domain-containing protein 2B	22	34	0.0912097	0.0993077	0.508821	0.0267035	0.615495	0.931722	-0.0973406	0.0802722	0.77373	-0.0277733	0.601534	0.999438
Q9BQ24	ZFYVE21	Zinc finger FYVE domain-containing protein 21	2	3	0.168901	0.0993999	0.508821	-0.124117	0.216957	0.851498	-0.049486	0.615338	0.961384	0.0318675	0.745681	0.999438
P02462	COL4A1	Collagen alpha-1(IV) chain	1	1	0.3412	0.0994314	0.508821	0.248121	0.221602	0.851498	0.250687	0.21708	0.890638	-0.13309	0.504885	0.999438
Q9UMS4	PRPF19	Pre-mRNA-processing factor 19	15	47	-0.115951	0.0994882	0.508821	0.0140557	0.834815	0.976907	-0.0341774	0.613324	0.961384	-0.00942579	0.888744	0.999438
Q96PK6	RBM14	RNA-binding protein 14	26	76	-0.0940116	0.0995002	0.508821	0.0865473	0.126987	0.818612	-0.0649103	0.244862	0.900602	0.0253199	0.64406	0.999438
Q12857	NFIA	Nuclear factor 1 A-type	4	7	-0.114248	0.0996378	0.508963	-0.0327553	0.623144	0.932778	-0.0185273	0.780492	0.976566	0.0873677	0.200053	0.999438
Q9HAN9	NMNAT1	Nicotinamide/nicotinic acid mononucleotide adenylyltransferase 1	7	8	-0.117403	0.0997061	0.508963	-0.0611425	0.376323	0.88828	0.0174613	0.798275	0.97732	-0.0504251	0.463855	0.999438
Q13137	CALCOCO2	Calcium-binding and coiled-coil domain-containing protein 2	7	9	-0.15034	0.0997267	0.508963	-0.0668069	0.448828	0.91089	-0.0523929	0.551142	0.959727	-0.10554	0.23771	0.999438
Q96RD7	PANX1	Pannexin-1	2	2	0.296682	0.0998518	0.508963	0.308011	0.0885651	0.785043	0.0802893	0.642849	0.965447	0.303722	0.0926987	0.982192
Q86WA8	LONP2	Lon protease homolog 2, peroxisomal	1	1	-0.13753	0.0999234	0.508963	-0.109588	0.183135	0.837082	-0.156953	0.0635999	0.728616	-0.0600714	0.456749	0.999438
Q13148	TARDBP	TAR DNA-binding protein 43	13	34	-0.0917499	0.0999542	0.508963	-0.0022145	0.966909	0.996034	0.00528746	0.921106	0.992898	0.0226014	0.67287	0.999438
O60331	PIP5K1C	Phosphatidylinositol 4-phosphate 5-kinase type-1 gamma	4	4	0.148076	0.100001	0.508963	0.159486	0.078378	0.775219	0.183413	0.0460547	0.697312	0.0526702	0.543389	0.999438
P48681	NES	Nestin	25	26	-0.104878	0.100005	0.508963	0.0431387	0.483093	0.914214	-0.0972072	0.125175	0.828681	-0.147922	0.0255165	0.772592
Q96JB3	HIC2	Hypermethylated in cancer 2 protein	2	3	0.155134	0.100148	0.509105	0.160345	0.0901393	0.785043	0.216467	0.0269557	0.634578	0.101219	0.27167	0.999438
Q96ME7	ZNF512	Zinc finger protein 512	2	2	-0.205564	0.100182	0.509105	-0.199502	0.109756	0.805375	-0.555016	0.000234067	0.0624666	-0.326879	0.0135175	0.651944
Q9Y2S6	TMA7	Translation machinery-associated protein 7	2	10	0.180917	0.100211	0.509105	0.0499597	0.636518	0.935605	-0.15277	0.160096	0.85198	0.124485	0.247455	0.999438
P62316	SNRPD2	Small nuclear ribonucleoprotein Sm D2	8	53	-0.14424	0.100283	0.509166	-0.15885	0.0727297	0.764628	0.0689732	0.416554	0.945461	-0.0686695	0.418567	0.999438
O60749	SNX2	Sorting nexin-2	18	39	-0.0805557	0.100413	0.509525	-0.0656163	0.174755	0.833331	-0.0581019	0.226619	0.892719	-0.0462191	0.332058	0.999438
Q8WWH5	TRUB1	Pseudouridylate synthase TRUB1	11	15	-0.0889086	0.100481	0.509566	0.0179833	0.72903	0.957581	0.0132492	0.798379	0.97732	-0.0348466	0.504288	0.999438
P12931	SRC	Proto-oncogene tyrosine-protein kinase Src	6	10	0.0748199	0.100589	0.50981	0.0929501	0.0458478	0.749807	-0.0716366	0.114677	0.809376	0.0880938	0.0569236	0.927725
P43304	GPD2	Glycerol-3-phosphate dehydrogenase, mitochondrial	24	31	-0.0975689	0.100781	0.51048	-0.0340135	0.552341	0.931013	-0.0357226	0.532789	0.958722	-0.0755288	0.196418	0.999438
P14649	MYL6B	Myosin light chain 6B	7	11	-0.0935028	0.100928	0.510747	-0.0342094	0.533268	0.926782	-0.0231422	0.67238	0.97017	-0.0272941	0.618343	0.999438
O75925	PIAS1	E3 SUMO-protein ligase PIAS1	9	12	0.0967235	0.100953	0.510747	-0.0517149	0.365923	0.884038	0.0784802	0.177043	0.862186	-0.0359499	0.526898	0.999438
Q9GZU7	CTDSP1	Carboxy-terminal domain RNA polymerase II polypeptide A small phosphatase 1	1	1	0.182057	0.101171	0.511544	0.143201	0.190201	0.841081	0.254964	0.0269063	0.634578	0.12771	0.240124	0.999438
P50748	KNTC1	Kinetochore-associated protein 1	33	43	-0.0800515	0.101321	0.512002	-0.0397796	0.400447	0.898036	0.0178613	0.703235	0.97017	-0.0776325	0.1112	0.992967
Q13627	DYRK1A	Dual specificity tyrosine-phosphorylation-regulated kinase 1A	11	16	0.158887	0.101607	0.512952	0.0726555	0.438712	0.908057	0.0434985	0.640883	0.965447	0.00279781	0.975982	0.999438
Q9NWZ5	UCKL1	Uridine-cytidine kinase-like 1	7	7	-0.110615	0.101629	0.512952	-0.119856	0.0781609	0.775219	-0.103273	0.124445	0.827574	-0.139794	0.0432523	0.914998
Q8N8L6	ARL10	ADP-ribosylation factor-like protein 10	3	3	-0.317575	0.101836	0.513219	0.0133131	0.942905	0.991769	-0.011386	0.951157	0.99422	-0.168819	0.36993	0.999438
Q9NVZ3	NECAP2	Adaptin ear-binding coat-associated protein 2	10	14	0.0722207	0.101857	0.513219	-0.0279287	0.511736	0.924592	0.0417202	0.331021	0.934741	0.0153143	0.717714	0.999438
P62306	SNRPF	Small nuclear ribonucleoprotein F	3	20	-0.116986	0.101863	0.513219	-0.020417	0.765903	0.964091	-0.0910559	0.195563	0.874308	-0.0415601	0.546246	0.999438
Q9UKT8	FBXW2	F-box/WD repeat-containing protein 2	2	2	-0.384671	0.101944	0.513243	-0.22667	0.321838	0.872095	-0.311051	0.179739	0.862766	-0.0864045	0.701909	0.999438
Q8NA03	FSIP1	Fibrous sheath-interacting protein 1	1	1	0.415012	0.102059	0.513243	0.302519	0.224255	0.851498	0.387918	0.124516	0.827574	0.326156	0.191751	0.999438
Q9P2X0	DPM3	Dolichol-phosphate mannosyltransferase subunit 3	2	4	-0.16253	0.10214	0.513243	-0.000340207	0.997149	0.999583	-0.0468896	0.623748	0.962571	-0.060462	0.528079	0.999438
Q8WU76	SCFD2	Sec1 family domain-containing protein 2	5	5	0.124464	0.102145	0.513243	0.0534304	0.467496	0.911981	0.0661162	0.370725	0.938792	0.0713739	0.334898	0.999438
Q6ZNJ1	NBEAL2	Neurobeachin-like protein 2	4	4	0.136392	0.102168	0.513243	-0.0166863	0.834714	0.976907	-0.0143199	0.857858	0.986348	-0.0351996	0.660578	0.999438
Q9UGI8	TES	Testin	20	37	-0.0900051	0.102259	0.513397	-0.00735823	0.889095	0.982975	0.0214182	0.6855	0.97017	-0.0337143	0.525415	0.999438
Q9Y3M8	STARD13	StAR-related lipid transfer protein 13	2	2	0.274104	0.102342	0.513514	0.367255	0.0337508	0.749807	0.224724	0.174614	0.862186	0.209895	0.203172	0.999438
Q8NEC7	GSTCD	Glutathione S-transferase C-terminal domain-containing protein	10	13	-0.116756	0.102631	0.513974	-0.00934826	0.891495	0.983728	-0.0202544	0.767814	0.976566	-0.0371869	0.589007	0.999438
Q13769	THOC5	THO complex subunit 5 homolog	22	39	-0.0818192	0.102727	0.513974	0.000727806	0.987908	0.997368	-0.0757346	0.128704	0.828997	0.0331374	0.493433	0.999438
Q86TB9	PATL1	Protein PAT1 homolog 1	14	19	-0.106073	0.102762	0.513974	-0.0154429	0.804311	0.971486	-0.149492	0.0267416	0.634578	-0.11499	0.0790047	0.964741
Q9BSY4	CHCHD5	Coiled-coil-helix-coiled-coil-helix domain-containing protein 5	3	3	0.179328	0.102871	0.513974	0.239743	0.0343528	0.749807	0.209288	0.0605558	0.723412	-0.0284376	0.787361	0.999438
Q8IZA0	KIAA0319L	Dyslexia-associated protein KIAA0319-like protein	9	11	-0.108868	0.102878	0.513974	-0.0144787	0.820975	0.97417	0.0303757	0.635902	0.965447	0.0135283	0.832529	0.999438
Q5TAQ9	DCAF8	DDB1- and CUL4-associated factor 8	9	11	0.130518	0.102911	0.513974	-0.108322	0.170391	0.833331	0.0197825	0.796553	0.97732	-0.0424927	0.581174	0.999438
P09668	CTSH	Pro-cathepsin H	1	1	-0.171207	0.102921	0.513974	-0.22595	0.036443	0.749807	-0.356933	0.002362	0.278518	-0.101244	0.321627	0.999438
P56377	AP1S2	AP-1 complex subunit sigma-2	3	4	-0.145526	0.102937	0.513974	-0.0205603	0.810077	0.97322	0.0731017	0.397825	0.942125	-0.0947611	0.276695	0.999438
Q5TC82	RC3H1	Roquin-1	11	15	-0.14475	0.102981	0.513974	0.080108	0.352806	0.879799	-0.0358838	0.673882	0.97017	0.14113	0.111168	0.992967
Q12929	EPS8	Epidermal growth factor receptor kinase substrate 8	18	19	0.0832582	0.103035	0.513974	0.0425151	0.390383	0.893737	-0.0738264	0.144767	0.837484	0.00157338	0.974341	0.999438
Q9BRR0	ZKSCAN3	Zinc finger protein with KRAB and SCAN domains 3	1	1	0.562251	0.103276	0.514446	0.187006	0.573556	0.931065	0.540935	0.115924	0.814137	0.430439	0.204545	0.999438
Q9UBC2	EPS15L1	Epidermal growth factor receptor substrate 15-like 1	32	53	-0.0854227	0.103304	0.514446	-0.0241132	0.632435	0.933594	-0.0809011	0.121323	0.826283	-0.0591934	0.248714	0.999438
P30307	CDC25C	M-phase inducer phosphatase 3	5	7	0.178849	0.103311	0.514446	0.00660413	0.949932	0.992938	0.0543308	0.606955	0.960532	0.118914	0.267616	0.999438
Q99805	TM9SF2	Transmembrane 9 superfamily member 2	9	16	-0.133149	0.10352	0.514719	-0.00383066	0.961006	0.99533	-0.0424106	0.590021	0.959727	-0.0357724	0.649054	0.999438
O75478	TADA2A	Transcriptional adapter 2-alpha	5	5	-0.139442	0.103537	0.514719	-0.10357	0.218048	0.851498	0.0433424	0.59897	0.960174	0.0135659	0.868743	0.999438
Q15061	WDR43	WD repeat-containing protein 43	19	33	-0.0878772	0.103546	0.514719	0.0965709	0.0760087	0.769863	0.0247762	0.6331	0.964756	0.00307003	0.952662	0.999438
Q8NBJ7	SUMF2	Inactive C-alpha-formylglycine-generating enzyme 2	6	12	-0.168929	0.103727	0.514841	0.0872424	0.386157	0.893043	-0.0299363	0.763767	0.976032	-0.102904	0.308914	0.999438
P12236	SLC25A6	ADP/ATP translocase 3	3	5	0.376196	0.103811	0.514841	0.209833	0.350361	0.878723	0.252078	0.264769	0.910526	-0.243236	0.281252	0.999438
Q9BX46	RBM24	RNA-binding protein 24	3	3	0.149778	0.103814	0.514841	-0.016786	0.849169	0.976907	0.087838	0.326847	0.934206	-0.000822579	0.99256	0.999438
Q9UBB4	ATXN10	Ataxin-10	13	29	0.122458	0.103835	0.514841	-0.0476975	0.51135	0.924592	-0.0069095	0.923694	0.99312	-0.0152538	0.832628	0.999438
P49005	POLD2	DNA polymerase delta subunit 2	11	19	-0.0908871	0.103955	0.514841	-0.111636	0.0502	0.749807	0.015203	0.776775	0.976566	-0.0937436	0.0943625	0.987426
P20338	RAB4A	Ras-related protein Rab-4A	6	9	-0.0996686	0.103958	0.514841	-0.0947	0.120912	0.818612	-0.0205373	0.72707	0.973315	-0.00304252	0.958684	0.999438
Q13901	C1D	Nuclear nucleic acid-binding protein C1D	3	6	-0.124095	0.103993	0.514841	-0.0272375	0.71016	0.955808	0.0155166	0.832083	0.981266	0.00108659	0.988145	0.999438
Q9Y2I6	NINL	Ninein-like protein	1	1	0.257816	0.104054	0.514844	-0.135444	0.378692	0.889937	0.0703643	0.644457	0.965447	-0.0795454	0.602229	0.999438
Q99442	SEC62	Translocation protein SEC62	7	10	0.271855	0.10419	0.514965	0.274992	0.100568	0.794277	0.0656004	0.683169	0.97017	-0.106046	0.511193	0.999438
Q04760	GLO1	Lactoylglutathione lyase	8	35	-0.0984967	0.104199	0.514965	-0.153903	0.0160224	0.705775	-0.0390666	0.504239	0.957359	-0.062146	0.293189	0.999438
Q99943	AGPAT1	1-acyl-sn-glycerol-3-phosphate acyltransferase alpha	5	7	-0.125451	0.104327	0.515116	0.0928052	0.220902	0.851498	-0.0168239	0.820309	0.97998	-0.0555728	0.456697	0.999438
Q8IXT5	RBM12B	RNA-binding protein 12B	38	53	-0.0723284	0.10435	0.515116	0.0671917	0.129238	0.818612	-0.0142277	0.739253	0.974934	0.0349468	0.417703	0.999438
Q6P1Q9	METTL2B	tRNA N(3)-methylcytidine methyltransferase METTL2B	11	12	0.078127	0.104513	0.515339	-0.105359	0.0338052	0.749807	0.026799	0.56324	0.959727	-0.0650438	0.171163	0.999438
Q504Q3	PAN2	PAN2-PAN3 deadenylation complex catalytic subunit PAN2	11	13	-0.121917	0.104516	0.515339	-0.0266578	0.711658	0.955808	0.0429706	0.552671	0.959727	-0.0675869	0.354267	0.999438
Q9Y5S9	RBM8A	RNA-binding protein 8A	6	16	-0.104985	0.104616	0.51534	-0.0574107	0.360807	0.882029	-0.0594354	0.344574	0.934741	0.0507601	0.417771	0.999438
Q9HB40	SCPEP1	Retinoid-inducible serine carboxypeptidase	6	14	-0.136067	0.104637	0.51534	-0.0154205	0.847886	0.976907	-0.0588664	0.467534	0.950589	-0.0523466	0.517525	0.999438
Q96PE3	INPP4A	Inositol polyphosphate-4-phosphatase type I A	16	16	0.106087	0.104706	0.515381	-0.0379374	0.547185	0.931013	0.032694	0.603376	0.960383	0.017397	0.781536	0.999438
Q96MI6	PPM1M	Protein phosphatase 1M	1	1	0.513505	0.104791	0.515502	-0.0919614	0.762121	0.963648	0.533354	0.0930523	0.788619	0.509755	0.107148	0.992967
Q9H3S5	PIGM	GPI mannosyltransferase 1	1	1	-0.451223	0.104875	0.515619	0.116435	0.663304	0.941279	0.289785	0.28593	0.916263	-0.0799669	0.764575	0.999438
P02786	TFRC	Transferrin receptor protein 1	27	50	-0.12611	0.104991	0.515654	-0.079543	0.294495	0.86735	-0.0943119	0.217045	0.890638	-0.0880916	0.247477	0.999438
Q7Z6J6	FRMD5	FERM domain-containing protein 5	1	1	0.434564	0.105055	0.515654	-0.0239306	0.925805	0.991409	0.262893	0.314105	0.930441	0.194709	0.452664	0.999438
O95104	SCAF4	SR-related and CTD-associated factor 4	9	13	-0.0902661	0.105064	0.515654	-0.0398419	0.459316	0.911981	-0.0671964	0.21916	0.89125	-0.0532267	0.326125	0.999438
Q9BZM4	ULBP3	UL16-binding protein 3	5	6	0.149448	0.105123	0.515654	0.196856	0.0379056	0.749807	0.149239	0.105572	0.800944	0.260533	0.00856308	0.594542
Q15652	JMJD1C	Probable JmjC domain-containing histone demethylation protein 2C	19	19	0.1091	0.105321	0.516054	0.114939	0.089337	0.785043	0.0737931	0.262638	0.910526	0.0539629	0.408381	0.999438
P61964	WDR5	WD repeat-containing protein 5	10	15	-0.0829905	0.105351	0.516054	0.00331046	0.946264	0.991911	0.0446296	0.369702	0.938634	0.001261	0.979517	0.999438
Q8WWI1	LMO7	LIM domain only protein 7	31	36	0.121646	0.105439	0.516054	0.0687065	0.346879	0.877377	0.0459571	0.526012	0.958722	0.0361628	0.616946	0.999438
Q76FK4	NOL8	Nucleolar protein 8	22	24	-0.143065	0.105543	0.516054	0.173885	0.0534249	0.749807	0.0107056	0.899465	0.991248	0.0250189	0.768061	0.999438
Q5T653	MRPL2	Large ribosomal subunit protein uL2m	8	13	-0.110771	0.105602	0.516054	-0.0574599	0.386835	0.893043	-0.147566	0.0362859	0.655791	-0.100739	0.138353	0.994942
P07711	CTSL	Procathepsin L	1	1	-0.429675	0.10561	0.516054	0.194171	0.449634	0.91089	-0.0175974	0.944876	0.99422	-0.0601426	0.813342	0.999438
P49247	RPIA	Ribose-5-phosphate isomerase	7	11	0.0940311	0.105643	0.516054	-0.0299199	0.592841	0.931065	0.123081	0.0392528	0.6638	0.0273063	0.625278	0.999438
O60573	EIF4E2	Eukaryotic translation initiation factor 4E type 2	6	8	0.159998	0.105688	0.516054	0.100333	0.298219	0.868321	-0.0258535	0.785291	0.976895	0.0326296	0.731153	0.999438
P62899	RPL31	Large ribosomal subunit protein eL31	10	25	-0.097989	0.105888	0.516674	-0.121206	0.0500031	0.749807	-0.1082	0.0766857	0.769033	-0.0175011	0.763526	0.999438
Q9UBU7	DBF4	Protein DBF4 homolog A	4	5	0.126963	0.105936	0.516674	-0.0314518	0.676919	0.945208	0.09833	0.20315	0.882137	0.0860937	0.262353	0.999438
Q9HC35	EML4	Echinoderm microtubule-associated protein-like 4	29	50	-0.085118	0.106082	0.516701	-0.0466009	0.3624	0.882737	-0.0721213	0.166074	0.857107	-0.106927	0.0470443	0.920269
O15164	TRIM24	Transcription intermediary factor 1-alpha	19	27	0.0799729	0.106089	0.516701	-0.057561	0.235529	0.854338	-0.0763396	0.121608	0.826283	-0.00775181	0.870248	0.999438
Q53EQ6	TIGD5	Tigger transposable element-derived protein 5	1	1	-0.447352	0.106123	0.516701	-0.238007	0.375817	0.888249	-0.557879	0.0485094	0.697577	-0.207504	0.438679	0.999438
Q86SZ2	TRAPPC6B	Trafficking protein particle complex subunit 6B	5	7	-0.12192	0.106243	0.51699	-0.0784918	0.286773	0.86735	-0.0293748	0.68553	0.97017	-0.130343	0.0859275	0.974757
A0A0B4J2D5	GATD3B	Putative glutamine amidotransferase-like class 1 domain-containing protein 3B, mitochondrial	9	17	-0.126944	0.106323	0.517084	0.0257081	0.733455	0.958695	-0.14272	0.072314	0.758679	-0.0531456	0.484071	0.999438
Q01844	EWSR1	RNA-binding protein EWS	10	23	-0.129247	0.106453	0.5174	-0.0193436	0.801216	0.971486	-0.127072	0.111999	0.803324	0.0254356	0.740779	0.999438
Q9UBV2	SEL1L	Protein sel-1 homolog 1	8	8	0.115122	0.106533	0.5174	0.164157	0.0267539	0.733201	0.101255	0.152009	0.846881	-0.0275128	0.688189	0.999438
Q9NR31	SAR1A	Small COPII coat GTPase SAR1A	7	14	0.167013	0.10657	0.5174	0.120414	0.235435	0.854338	0.130826	0.199131	0.879478	-0.0135103	0.891716	0.999438
P51688	SGSH	N-sulphoglucosamine sulphohydrolase	4	5	-0.14639	0.106723	0.517836	-0.0424247	0.627125	0.932911	-0.018699	0.829953	0.980761	0.0182563	0.833914	0.999438
P61106	RAB14	Ras-related protein Rab-14	10	16	-0.0988116	0.106781	0.517836	-0.0300663	0.610226	0.931722	-0.0225119	0.702189	0.97017	-0.0644794	0.281278	0.999438
Q8N2K1	UBE2J2	Ubiquitin-conjugating enzyme E2 J2	2	2	0.201974	0.106943	0.518328	0.0757234	0.531025	0.926782	0.189557	0.128476	0.828997	-0.0049766	0.966954	0.999438
Q9UN79	SOX13	Transcription factor SOX-13	5	5	0.164861	0.107111	0.518848	-0.152029	0.134981	0.818612	0.0132544	0.892555	0.98985	0.102272	0.305329	0.999438
P15586	GNS	N-acetylglucosamine-6-sulfatase	10	15	-0.0793781	0.10746	0.519715	0.0182465	0.700258	0.952583	-0.0167438	0.723788	0.973315	0.0250254	0.59826	0.999438
Q5T4S7	UBR4	E3 ubiquitin-protein ligase UBR4	81	118	-0.0907584	0.107531	0.519715	-0.0625227	0.257387	0.864362	-0.0143262	0.791292	0.977254	-0.060947	0.269098	0.999438
P17568	NDUFB7	NADH dehydrogenase [ubiquinone] 1 beta subcomplex subunit 7	3	4	0.160684	0.107564	0.519715	0.187445	0.0641015	0.749807	-0.034803	0.716815	0.972767	0.0493666	0.607661	0.999438
Q16850	CYP51A1	Lanosterol 14-alpha demethylase	8	13	0.113	0.107619	0.519715	-0.0427812	0.527906	0.926079	-0.105001	0.132793	0.832823	0.0535992	0.4307	0.999438
Q9H4M9	EHD1	EH domain-containing protein 1	16	29	0.0907534	0.107756	0.519715	-0.00779525	0.885489	0.982383	0.0169719	0.754157	0.974934	-0.0648236	0.241278	0.999438
Q9HCC9	ZFYVE28	Lateral signaling target protein 2 homolog	1	1	0.500751	0.107832	0.519715	0.309458	0.308159	0.869344	0.135059	0.652143	0.965747	0.139969	0.640454	0.999438
Q9H706	GAREM1	GRB2-associated and regulator of MAPK protein 1	2	2	0.260548	0.107885	0.519715	0.234558	0.144758	0.820718	0.197797	0.21441	0.890638	0.384095	0.0231527	0.760237
Q8N0Y2	ZNF444	Zinc finger protein 444	6	6	0.143765	0.107944	0.519715	0.242888	0.01094	0.704087	0.20484	0.0274302	0.634578	0.143522	0.108494	0.992967
Q96I45	TMEM141	Transmembrane protein 141	1	1	0.216293	0.10807	0.519715	0.13221	0.313631	0.869344	0.1589	0.229121	0.893168	0.101568	0.435857	0.999438
P07686	HEXB	Beta-hexosaminidase subunit beta	17	25	-0.120152	0.108213	0.519715	0.00713212	0.92082	0.991409	0.034171	0.635067	0.965447	-0.0387487	0.590828	0.999438
Q5VWN6	TASOR2	Protein TASOR 2	25	33	0.0782462	0.108245	0.519715	-0.00395051	0.932626	0.991409	-0.0442624	0.350227	0.934741	0.0385142	0.414753	0.999438
Q00587	CDC42EP1	Cdc42 effector protein 1	10	18	-0.153828	0.108373	0.519715	0.0429128	0.64166	0.936881	-0.0802547	0.388143	0.942125	0.0321583	0.726881	0.999438
Q12968	NFATC3	Nuclear factor of activated T-cells, cytoplasmic 3	5	6	0.102144	0.108428	0.519715	0.0149553	0.806593	0.971964	0.0155034	0.799666	0.978221	-0.00481918	0.937065	0.999438
Q13111	CHAF1A	Chromatin assembly factor 1 subunit A	21	30	0.104049	0.108445	0.519715	0.0178189	0.77469	0.966393	-0.0847826	0.184962	0.868854	0.0638017	0.312691	0.999438
Q8TF72	SHROOM3	Protein Shroom3	2	2	-0.40179	0.108461	0.519715	-0.0300183	0.900521	0.985047	-0.334315	0.176365	0.862186	0.0566885	0.8135	0.999438
P35556	FBN2	Fibrillin-2	4	4	0.218739	0.108478	0.519715	0.0396356	0.76205	0.963648	-0.0751708	0.567259	0.959727	0.172381	0.19907	0.999438
Q7KZ85	SUPT6H	Transcription elongation factor SPT6	54	81	0.0854942	0.108534	0.519715	-0.0089143	0.86157	0.977725	0.0391708	0.447526	0.950589	-0.040336	0.434384	0.999438
Q92871	PMM1	Phosphomannomutase 1	3	3	0.17319	0.108535	0.519715	0.0331088	0.749467	0.961655	0.0267645	0.796179	0.97732	0.0631826	0.543972	0.999438
Q6UWV6	ENPP7	Ectonucleotide pyrophosphatase/phosphodiesterase family member 7	1	1	-0.220475	0.108563	0.519715	-0.207907	0.128559	0.818612	0.0363758	0.78278	0.976895	-0.111681	0.402042	0.999438
P11182	DBT	Lipoamide acyltransferase component of branched-chain alpha-keto acid dehydrogenase complex, mitochondrial	13	21	0.104421	0.10861	0.519715	0.0789135	0.217368	0.851498	0.0685633	0.281021	0.911741	-0.0898968	0.162854	0.999438
Q6PIJ6	FBXO38	F-box only protein 38	1	1	0.302216	0.10871	0.519715	-0.115617	0.525019	0.925886	0.0876658	0.628896	0.964059	-0.024703	0.891307	0.999438
P52758	RIDA	2-iminobutanoate/2-iminopropanoate deaminase	5	6	-0.114149	0.108712	0.519715	-0.143904	0.0479442	0.749807	-0.0963967	0.170669	0.861612	-0.165556	0.0254399	0.772592
Q9UHL9	GTF2IRD1	General transcription factor II-I repeat domain-containing protein 1	3	3	0.184749	0.108723	0.519715	0.00631416	0.954427	0.99417	0.293226	0.0158802	0.560399	0.238547	0.0433813	0.914998
Q8N257	H2BC26	Histone H2B type 3-B	7	50	-0.0967152	0.108751	0.519715	0.124617	0.0437856	0.749807	0.0533408	0.362815	0.938634	0.066632	0.259063	0.999438
Q9UJX4	ANAPC5	Anaphase-promoting complex subunit 5	15	23	0.110559	0.108898	0.520128	-0.0500958	0.45296	0.911019	0.0575199	0.390184	0.942125	-0.0058702	0.929298	0.999438
Q9H777	ELAC1	Zinc phosphodiesterase ELAC protein 1	1	1	0.413429	0.108963	0.520146	0.251069	0.317972	0.870323	0.291066	0.249494	0.901729	0.219374	0.38113	0.999438
Q9NXR1	NDE1	Nuclear distribution protein nudE homolog 1	11	12	0.0916334	0.109153	0.520426	-0.0172463	0.753658	0.963648	7.26911e-05	0.998943	0.999531	0.0746364	0.186031	0.999438
P28290	ITPRID2	Protein ITPRID2	23	28	-0.114165	0.109182	0.520426	0.047229	0.492948	0.91843	-0.126352	0.0788032	0.770881	-0.0174228	0.79905	0.999438
Q14247	CTTN	Src substrate cortactin	25	54	-0.114391	0.109204	0.520426	0.013237	0.846877	0.976907	-0.126994	0.0779839	0.769033	0.0555724	0.422063	0.999438
O60315	ZEB2	Zinc finger E-box-binding homeobox 2	7	7	0.142835	0.109378	0.520739	0.167854	0.0636739	0.749807	0.218432	0.0196169	0.595661	0.15762	0.0797654	0.966499
Q9UKZ1	CNOT11	CCR4-NOT transcription complex subunit 11	6	7	-0.0982329	0.109392	0.520739	-0.0753596	0.21186	0.851498	-0.0967804	0.114322	0.808202	-0.100168	0.103109	0.992967
P40938	RFC3	Replication factor C subunit 3	12	18	0.0940214	0.109488	0.520909	0.106079	0.0739277	0.769863	0.0127037	0.8218	0.97998	-0.0330404	0.559838	0.999438
P14923	JUP	Junction plakoglobin	16	21	0.115181	0.109752	0.52187	0.076447	0.277651	0.86735	0.195212	0.0110966	0.507425	-0.0873222	0.217506	0.999438
P17275	JUNB	Transcription factor JunB	1	1	0.293812	0.109933	0.522442	0.261883	0.150915	0.825455	0.0237763	0.892784	0.98985	0.20602	0.252673	0.999438
Q96NW4	ANKRD27	Ankyrin repeat domain-containing protein 27	10	10	-0.111601	0.110181	0.522563	-0.115333	0.0996632	0.794277	-0.124463	0.0775596	0.769033	-0.114638	0.101554	0.992967
P45880	VDAC2	Voltage-dependent anion-selective channel protein 2	14	54	-0.151219	0.110186	0.522563	0.0873239	0.343344	0.875037	0.0159791	0.86043	0.986348	0.0260149	0.774861	0.999438
O95382	MAP3K6	Mitogen-activated protein kinase kinase kinase 6	2	2	0.222825	0.110224	0.522563	-0.0789502	0.557513	0.931013	0.0353389	0.792013	0.977254	0.155094	0.256446	0.999438
Q969P0	IGSF8	Immunoglobulin superfamily member 8	5	6	-0.147117	0.110225	0.522563	0.117405	0.195994	0.84411	0.0174664	0.843435	0.983356	0.172507	0.0648174	0.937717
Q8IXK2	GALNT12	Polypeptide N-acetylgalactosaminyltransferase 12	1	1	-0.252852	0.110264	0.522563	-0.213131	0.173339	0.833331	0.122599	0.424422	0.94892	-0.0123378	0.93528	0.999438
Q9NSE4	IARS2	Isoleucine--tRNA ligase, mitochondrial	27	46	0.108878	0.110485	0.522672	0.115801	0.0912199	0.785043	0.0690709	0.299709	0.924824	-0.00117361	0.985696	0.999438
Q14684	RRP1B	Ribosomal RNA processing protein 1 homolog B	23	51	-0.137029	0.110516	0.522672	0.115755	0.172765	0.833331	0.000686722	0.99335	0.999531	0.0820098	0.327042	0.999438
Q16832	DDR2	Discoidin domain-containing receptor 2	6	8	0.198165	0.110523	0.522672	0.547247	0.000256996	0.28654	0.366638	0.00650736	0.402702	0.246394	0.0518657	0.920269
Q13232	NME3	Nucleoside diphosphate kinase 3	5	5	-0.106129	0.11063	0.522672	-0.0455873	0.478694	0.914214	0.0611787	0.344799	0.934741	-0.0328446	0.608404	0.999438
Q03111	MLLT1	Protein ENL	6	8	0.138029	0.110636	0.522672	-0.0389047	0.640532	0.936829	0.0102668	0.901609	0.991535	0.0252565	0.761316	0.999438
P49840	GSK3A	Glycogen synthase kinase-3 alpha	4	4	-0.12904	0.110675	0.522672	-0.100807	0.205693	0.851498	-0.0239252	0.758283	0.974934	-0.0411384	0.597786	0.999438
Q8IZD9	DOCK3	Dedicator of cytokinesis protein 3	1	1	0.452871	0.110787	0.522672	0.303184	0.275113	0.86735	0.176082	0.520972	0.958722	-0.263532	0.340602	0.999438
O76062	TM7SF2	Delta(14)-sterol reductase TM7SF2	2	3	-0.177049	0.110848	0.522672	-0.0112595	0.915869	0.989803	0.0782288	0.466685	0.950589	-0.183865	0.0987789	0.992967
Q9BWT3	PAPOLG	Poly(A) polymerase gamma	11	12	0.0991776	0.110995	0.522672	0.0279367	0.641101	0.936881	0.0741158	0.22551	0.892719	0.0939716	0.129502	0.994942
Q9BUF5	TUBB6	Tubulin beta-6 chain	9	25	0.119457	0.111008	0.522672	-0.0124481	0.862681	0.978043	0.0667031	0.360255	0.937589	-0.00740446	0.918031	0.999438
Q9P2J3	KLHL9	Kelch-like protein 9	7	9	0.144701	0.111055	0.522672	-0.0030926	0.971693	0.99626	0.0147151	0.865977	0.987061	-0.0836557	0.344045	0.999438
Q01780	EXOSC10	Exosome complex component 10	35	63	-0.0832579	0.111076	0.522672	0.0513051	0.314145	0.869344	-0.0715403	0.166601	0.857985	0.042551	0.401474	0.999438
Q9BYC8	MRPL32	Large ribosomal subunit protein bL32m	5	7	-0.120011	0.111126	0.522672	-0.0972028	0.190897	0.841081	-0.0414418	0.568508	0.959727	-0.111179	0.137797	0.994942
Q8WUH2	TGFBRAP1	Transforming growth factor-beta receptor-associated protein 1	8	8	-0.140518	0.111144	0.522672	-0.113708	0.191304	0.841081	0.00114347	0.989223	0.999531	-0.0550645	0.518193	0.999438
Q7L592	NDUFAF7	Protein arginine methyltransferase NDUFAF7, mitochondrial	10	15	0.126515	0.111209	0.522688	0.0887046	0.254477	0.863563	-0.0101834	0.893762	0.98985	0.00162153	0.98303	0.999438
P0CG12	DERPC	Decreased expression in renal and prostate cancer protein	1	1	-0.317737	0.111283	0.522704	-0.305731	0.124373	0.818612	-0.141348	0.464284	0.950589	0.147778	0.444569	0.999438
Q9UNK0	STX8	Syntaxin-8	7	8	-0.102328	0.111451	0.522704	-0.0570728	0.361421	0.882029	-0.108374	0.0933564	0.788619	0.0382104	0.538218	0.999438
Q9Y2M5	KLHL20	Kelch-like protein 20	1	1	0.28586	0.111505	0.522704	-0.224883	0.203768	0.851361	-0.269939	0.131267	0.82977	-0.102339	0.554986	0.999438
Q96F46	IL17RA	Interleukin-17 receptor A	2	2	0.296028	0.111631	0.522704	0.311175	0.0957865	0.794277	0.0541151	0.762233	0.976032	0.287653	0.12133	0.992967
Q13888	GTF2H2	General transcription factor IIH subunit 2	8	9	0.218077	0.111655	0.522704	0.0884776	0.504367	0.921512	-0.00839981	0.949103	0.99422	0.0601166	0.648846	0.999438
Q9UKT7	FBXL3	F-box/LRR-repeat protein 3	2	2	0.281244	0.11166	0.522704	0.20273	0.242533	0.857297	0.36103	0.0461657	0.697312	0.309836	0.0821421	0.971177
Q8IWE4	DCUN1D3	DCN1-like protein 3	1	1	-0.379115	0.111846	0.522704	0.00105274	0.99633	0.999311	-0.368701	0.121262	0.826283	-0.21479	0.354643	0.999438
Q6ZRP7	QSOX2	Sulfhydryl oxidase 2	10	12	-0.144061	0.111854	0.522704	-0.0435803	0.617726	0.931722	-0.0855667	0.332504	0.934741	-0.0651114	0.45806	0.999438
Q9UFW8	CGGBP1	CGG triplet repeat-binding protein 1	9	11	-0.082921	0.111887	0.522704	0.0246848	0.623331	0.932778	-0.010162	0.839265	0.983356	-0.0719194	0.163862	0.999438
Q9UBC1	NFKBIL1	NF-kappa-B inhibitor-like protein 1	5	6	-0.128123	0.111888	0.522704	0.047832	0.538837	0.928219	0.0471415	0.544644	0.959727	0.0729951	0.35209	0.999438
P69905	HBA2	Hemoglobin subunit alpha	1	2	-0.247788	0.111948	0.522704	-0.103872	0.490896	0.917389	0.104718	0.487426	0.954834	-0.0308088	0.836989	0.999438
Q9NP80	PNPLA8	Calcium-independent phospholipase A2-gamma	3	4	-0.137109	0.112006	0.522704	-0.0466526	0.575133	0.931065	0.00529589	0.949015	0.99422	-0.00430358	0.958557	0.999438
Q15366	PCBP2	Poly(rC)-binding protein 2	7	41	-0.126565	0.112008	0.522704	-0.136826	0.0877974	0.785043	-0.137069	0.0872847	0.7885	-0.0619653	0.422415	0.999438
Q9UM54	MYO6	Unconventional myosin-VI	40	57	0.0740494	0.112124	0.522958	0.00442254	0.921274	0.991409	0.0267845	0.551678	0.959727	-0.0175428	0.695706	0.999438
Q86UK7	ZNF598	E3 ubiquitin-protein ligase ZNF598	24	34	-0.0824997	0.112367	0.523529	-0.0471805	0.350992	0.878723	-0.0440934	0.38258	0.939678	0.0192232	0.700652	0.999438
Q9Y6E2	BZW2	eIF5-mimic protein 1	16	26	0.0756261	0.112369	0.523529	-0.025441	0.579839	0.931065	-0.0288552	0.530632	0.958722	-0.0726617	0.126039	0.992967
Q5T6S3	PHF19	PHD finger protein 19	1	1	0.500852	0.112469	0.523573	0.114307	0.706568	0.955329	0.324775	0.292286	0.920712	0.646269	0.0456432	0.920269
Q9UL26	RAB22A	Ras-related protein Rab-22A	5	6	-0.137712	0.112543	0.523573	-0.0702379	0.404453	0.900893	-0.0192053	0.817843	0.97998	-0.0277484	0.739537	0.999438
Q9BX40	LSM14B	Protein LSM14 homolog B	12	17	-0.110992	0.112618	0.523573	-0.068177	0.317827	0.870323	-0.0790284	0.249409	0.901729	-0.0440367	0.514906	0.999438
Q9Y2K1	ZBTB1	Zinc finger and BTB domain-containing protein 1	2	2	0.299557	0.112678	0.523573	0.00960294	0.957761	0.994797	0.0141436	0.937825	0.99422	0.118703	0.515497	0.999438
O75808	CAPN15	Calpain-15	8	8	0.126927	0.112685	0.523573	0.0591436	0.445627	0.909697	0.111636	0.159303	0.851745	-0.0158797	0.836349	0.999438
Q9H0W8	SMG9	Nonsense-mediated mRNA decay factor SMG9	13	14	0.124789	0.1128	0.523581	0.0157567	0.834915	0.976907	-0.0924551	0.231763	0.893687	-0.00754509	0.920466	0.999438
P06493	CDK1	Cyclin-dependent kinase 1	14	31	0.0981368	0.112809	0.523581	0.00524247	0.929704	0.991409	-0.0326778	0.584158	0.959727	0.0380301	0.524843	0.999438
O14519	CDK2AP1	Cyclin-dependent kinase 2-associated protein 1	1	2	0.276298	0.112875	0.523602	0.0166243	0.92087	0.991409	0.268109	0.123109	0.827245	-0.120552	0.474859	0.999438
Q9Y277	VDAC3	Voltage-dependent anion-selective channel protein 3	11	28	-0.190751	0.113191	0.524697	-0.0293786	0.799636	0.971486	0.0607474	0.600921	0.960174	-0.111645	0.341293	0.999438
Q8N3P4	VPS8	Vacuolar protein sorting-associated protein 8 homolog	12	15	-0.0874314	0.113236	0.524697	-0.0522824	0.331291	0.873438	-0.107705	0.0555924	0.723412	-0.0458822	0.39227	0.999438
Q9Y247	FAM50B	Protein FAM50B	4	6	0.139665	0.113295	0.524697	0.0242516	0.774885	0.966471	0.176157	0.0506434	0.707319	0.176539	0.0502013	0.920269
Q99523	SORT1	Sortilin	7	12	-0.0958717	0.113503	0.525375	-0.106518	0.0813273	0.779502	0.0120702	0.835729	0.981946	-0.14374	0.0231735	0.760237
Q9NYU2	UGGT1	UDP-glucose:glycoprotein glucosyltransferase 1	35	55	-0.12822	0.113593	0.525429	0.111688	0.164189	0.825455	0.0215636	0.781958	0.976895	0.00919211	0.905989	0.999438
O00255	MEN1	Menin	9	12	0.128034	0.113638	0.525429	-0.0056608	0.941938	0.991724	0.0922572	0.245391	0.900602	-0.0142214	0.854879	0.999438
Q9Y2C4	EXOG	Nuclease EXOG, mitochondrial	2	2	-0.155894	0.113765	0.525444	-0.16638	0.0931376	0.789866	-0.0666458	0.484825	0.952627	0.0356262	0.707283	0.999438
Q9NZ09	UBAP1	Ubiquitin-associated protein 1	7	8	0.091843	0.113815	0.525444	0.00349457	0.950046	0.992938	0.0897834	0.12152	0.826283	0.0748944	0.191449	0.999438
P54619	PRKAG1	5'-AMP-activated protein kinase subunit gamma-1	10	14	-0.087496	0.113839	0.525444	-0.0820214	0.136457	0.818612	0.0145331	0.784732	0.976895	-0.0306037	0.566724	0.999438
Q9Y5N5	N6AMT1	Methyltransferase N6AMT1	2	2	0.196978	0.113887	0.525444	0.024156	0.840108	0.976907	-0.0146181	0.902785	0.991535	0.085039	0.480759	0.999438
Q8IUQ4	SIAH1	E3 ubiquitin-protein ligase SIAH1	5	5	0.135733	0.113959	0.525486	0.0788807	0.345706	0.876843	0.114843	0.17634	0.862186	0.0143551	0.861876	0.999438
P04637	TP53	Cellular tumor antigen p53	21	32	-0.0981354	0.114019	0.525486	0.0197686	0.740708	0.960671	-0.00693443	0.907449	0.992113	-0.0223462	0.708492	0.999438
Q5TB30	DEPDC1	DEP domain-containing protein 1A	2	2	0.305469	0.114221	0.526131	0.026555	0.886351	0.982383	0.0746431	0.688537	0.97017	-0.0498965	0.788445	0.999438
Q13009	TIAM1	Rho guanine nucleotide exchange factor TIAM1	3	3	0.242615	0.114525	0.527245	0.11426	0.443331	0.909435	0.181446	0.229885	0.89332	0.118783	0.42584	0.999438
O14735	CDIPT	CDP-diacylglycerol--inositol 3-phosphatidyltransferase	3	6	-0.166693	0.11472	0.527698	0.0120466	0.905552	0.985689	0.051875	0.6108	0.960532	-0.00316762	0.975106	0.999438
Q08345	DDR1	Epithelial discoidin domain-containing receptor 1	1	3	-0.163884	0.114757	0.527698	-0.089901	0.373801	0.887132	-0.0746401	0.458525	0.950589	-0.156149	0.131557	0.994942
O60506	SYNCRIP	Heterogeneous nuclear ribonucleoprotein Q	20	72	-0.0957286	0.114808	0.527698	-0.00970486	0.86787	0.978043	-0.0363392	0.535654	0.958722	-0.0188807	0.746497	0.999438
P53778	MAPK12	Mitogen-activated protein kinase 12	9	14	-0.0832411	0.114878	0.527735	-0.054416	0.291878	0.86735	-0.0580796	0.261747	0.910078	-0.134194	0.0161459	0.705249
P11717	IGF2R	Cation-independent mannose-6-phosphate receptor	53	75	-0.102661	0.115055	0.528261	-0.0882421	0.171263	0.833331	-0.0750066	0.241042	0.900602	-0.0775069	0.226387	0.999438
P01137	TGFB1	Transforming growth factor beta-1 proprotein	4	4	-0.165012	0.115127	0.52831	-0.0538901	0.593879	0.931065	-0.111232	0.277973	0.911741	-0.223475	0.0383653	0.885514
Q9Y6B2	EID1	EP300-interacting inhibitor of differentiation 1	1	1	0.594538	0.11529	0.528659	0.0356747	0.921651	0.991409	0.607516	0.108149	0.800944	0.443846	0.231698	0.999438
Q9P206	NHSL3	NHS-like protein 3	11	15	0.126602	0.115327	0.528659	0.199223	0.0185396	0.709792	-0.0148953	0.847158	0.983356	0.0343427	0.657576	0.999438
Q5VVQ6	YOD1	Ubiquitin thioesterase OTU1	11	13	-0.0874521	0.115452	0.528738	-0.0407477	0.449338	0.91089	-0.0912566	0.101591	0.800944	-0.0170511	0.74975	0.999438
O15260	SURF4	Surfeit locus protein 4	2	6	-0.146257	0.11548	0.528738	-0.0382268	0.669383	0.942221	0.00638108	0.943016	0.99422	-0.018699	0.834189	0.999438
O95319	CELF2	CUGBP Elav-like family member 2	5	9	0.0982318	0.11553	0.528738	0.0639795	0.294498	0.86735	0.105122	0.0939105	0.788619	-0.0033052	0.956044	0.999438
P46063	RECQL	ATP-dependent DNA helicase Q1	18	31	-0.0933455	0.115732	0.529165	-0.09385	0.113923	0.810751	-0.0322966	0.57303	0.959727	-0.0734787	0.208968	0.999438
Q9HB19	PLEKHA2	Pleckstrin homology domain-containing family A member 2	2	2	-0.299361	0.115782	0.529165	0.0143156	0.93761	0.991507	-0.0606403	0.74063	0.974934	-0.0561269	0.759256	0.999438
Q96NL8	CFAP418	Cilia- and flagella-associated protein 418	1	1	-0.277557	0.115809	0.529165	-0.5686	0.00360233	0.686207	-0.00452801	0.978697	0.998173	-0.270193	0.125052	0.992967
Q92613	JADE3	Protein Jade-3	6	6	0.122496	0.11588	0.529208	0.0626157	0.408013	0.90325	0.147827	0.0620254	0.726604	0.064291	0.395862	0.999438
P38435	GGCX	Vitamin K-dependent gamma-carboxylase	7	8	-0.123857	0.116029	0.529254	-0.0921335	0.234276	0.854338	-0.0431759	0.57051	0.959727	-0.0863433	0.263712	0.999438
P18859	ATP5PF	ATP synthase-coupling factor 6, mitochondrial	3	3	0.678937	0.116029	0.529254	0.148335	0.721344	0.956028	0.0882102	0.831814	0.981266	-0.643878	0.134611	0.994942
P49917	LIG4	DNA ligase 4	5	5	0.221815	0.116124	0.529254	0.16248	0.241319	0.856499	0.130367	0.343447	0.934741	0.0481334	0.723225	0.999438
Q9BV94	EDEM2	ER degradation-enhancing alpha-mannosidase-like protein 2	2	2	0.382374	0.116147	0.529254	0.521489	0.0376954	0.749807	0.163575	0.48759	0.954834	0.567639	0.0253298	0.77256
P51809	VAMP7	Vesicle-associated membrane protein 7	5	6	-0.131627	0.1162	0.529254	-0.129866	0.120794	0.818612	-0.0613912	0.449887	0.950589	-0.050009	0.536976	0.999438
O14562	UBFD1	Ubiquitin domain-containing protein UBFD1	10	22	-0.0937652	0.116605	0.52933	-0.0359631	0.533643	0.926782	-0.0852685	0.150905	0.846066	0.0169368	0.76833	0.999438
Q96BT3	CENPT	Centromere protein T	5	6	0.106908	0.116616	0.52933	0.0955803	0.15749	0.825455	-0.0189041	0.773068	0.976566	0.0172249	0.792698	0.999438
P40937	RFC5	Replication factor C subunit 5	17	27	0.0816897	0.11669	0.52933	-0.00531381	0.91544	0.989602	0.0227717	0.650115	0.965606	-0.0229769	0.647194	0.999438
Q92934	BAD	Bcl2-associated agonist of cell death	2	3	-0.0984876	0.116714	0.52933	-0.0314113	0.604163	0.931213	0.0289992	0.631999	0.964659	0.0419505	0.490153	0.999438
Q8NBI6	XXYLT1	Xyloside xylosyltransferase 1	8	12	-0.127709	0.116773	0.52933	0.00184879	0.981149	0.99626	0.0424006	0.589619	0.959727	-0.0239161	0.760209	0.999438
O43242	PSMD3	26S proteasome non-ATPase regulatory subunit 3	25	43	-0.0995018	0.116816	0.52933	-0.0687263	0.269036	0.86735	-0.0146933	0.809733	0.97998	-0.109349	0.0872027	0.974757
Q6P4R8	NFRKB	Nuclear factor related to kappa-B-binding protein	19	23	0.0892426	0.116876	0.52933	0.0520003	0.34853	0.878227	0.0368706	0.503294	0.957359	0.0894614	0.116048	0.992967
Q9ULG1	INO80	Chromatin-remodeling ATPase INO80	9	10	-0.100139	0.116882	0.52933	0.0357841	0.561959	0.931065	0.0234425	0.70314	0.97017	-0.00766563	0.900624	0.999438
P51157	RAB28	Ras-related protein Rab-28	5	7	0.116209	0.116949	0.52933	-0.00916117	0.897697	0.98501	0.127735	0.0872606	0.7885	-0.100372	0.171581	0.999438
P55327	TPD52	Tumor protein D52	5	10	0.226067	0.116997	0.52933	0.105977	0.448667	0.91089	-0.103299	0.46001	0.950589	-0.0387303	0.780169	0.999438
Q9NTG7	SIRT3	NAD-dependent protein deacetylase sirtuin-3, mitochondrial	4	5	-0.177432	0.117003	0.52933	-0.0600443	0.58279	0.931065	-0.0248963	0.819122	0.97998	0.0256071	0.81406	0.999438
O43272	PRODH	Proline dehydrogenase 1, mitochondrial	1	1	0.385828	0.117039	0.52933	0.714725	0.00732768	0.691265	0.521856	0.0395538	0.664939	0.460944	0.0652382	0.937717
O95999	BCL10	B-cell lymphoma/leukemia 10	6	7	0.0954001	0.117039	0.52933	-0.0392937	0.504788	0.921512	0.074887	0.211857	0.890577	0.101328	0.0975511	0.992967
P56282	POLE2	DNA polymerase epsilon subunit 2	7	9	0.122731	0.117104	0.52933	-0.0168888	0.822598	0.974215	0.00419833	0.95552	0.99422	0.0162743	0.828942	0.999438
Q9NXE8	CWC25	Pre-mRNA-splicing factor CWC25 homolog	7	9	0.110897	0.117147	0.52933	-0.0529979	0.440254	0.908855	0.03209	0.63827	0.965447	0.0491475	0.473597	0.999438
Q9UKI2	CDC42EP3	Cdc42 effector protein 3	1	1	0.283957	0.117262	0.529572	-0.151063	0.391496	0.893849	0.144267	0.412677	0.94373	0.270405	0.134439	0.994942
A0A2Z4LIS9	FOXO3B	Forkhead box protein O3B	3	4	-0.192686	0.117417	0.52999	-0.0658062	0.579821	0.931065	-0.167548	0.169428	0.860322	-0.112326	0.349066	0.999438
P48382	RFX5	DNA-binding protein RFX5	15	26	-0.076874	0.117488	0.530032	0.00160572	0.972861	0.99626	-0.000746315	0.987384	0.999467	-0.0156119	0.741249	0.999438
P60891	PRPS1	Ribose-phosphate pyrophosphokinase 1	14	37	0.15961	0.117696	0.530688	0.00166808	0.986427	0.997239	-0.037391	0.703615	0.97017	-0.0544642	0.580445	0.999438
Q8N370	SLC43A2	Large neutral amino acids transporter small subunit 4	1	1	0.754859	0.117779	0.530782	1.80184	0.00115167	0.456565	0.602233	0.205781	0.882658	1.16353	0.0214659	0.745044
Q8IZE3	SCYL3	Protein-associating with the carboxyl-terminal domain of ezrin	2	2	-0.29137	0.118018	0.531581	0.188205	0.301803	0.869344	0.0960757	0.59349	0.960174	-0.0809241	0.652568	0.999438
P51795	CLCN5	H(+)/Cl(-) exchange transporter 5	3	3	0.223112	0.118465	0.533311	0.152148	0.277177	0.86735	0.209105	0.141595	0.836203	0.157829	0.260297	0.999438
P52272	HNRNPM	Heterogeneous nuclear ribonucleoprotein M	48	390	-0.104881	0.118647	0.533585	0.0430345	0.508366	0.922534	-0.077826	0.238842	0.900534	0.0667666	0.309477	0.999438
Q96E39	RBMXL1	RNA binding motif protein, X-linked-like-1	6	8	-0.112812	0.118651	0.533585	0.130028	0.0755173	0.769863	-0.0378642	0.587644	0.959727	0.0485284	0.48837	0.999438
Q6Q0C0	TRAF7	E3 ubiquitin-protein ligase TRAF7	9	9	-0.0859234	0.118782	0.533894	-0.12317	0.0311174	0.749807	-0.0105926	0.841557	0.983356	-0.0826245	0.132526	0.994942
Q8TDZ2	MICAL1	[F-actin]-monooxygenase MICAL1	2	3	0.191763	0.118849	0.533914	0.196399	0.110835	0.805375	0.134651	0.264214	0.910526	0.136117	0.25925	0.999438
Q9NYF8	BCLAF1	Bcl-2-associated transcription factor 1	34	75	-0.112116	0.119011	0.534068	0.0184157	0.790211	0.968959	-0.151308	0.0409578	0.675979	-0.0222647	0.747852	0.999438
Q9ULX3	NOB1	RNA-binding protein NOB1	13	19	0.0964914	0.119069	0.534068	-0.0401733	0.50277	0.92115	-0.0444183	0.459432	0.950589	0.0118791	0.841901	0.999438
Q9Y5J1	UTP18	U3 small nucleolar RNA-associated protein 18 homolog	13	21	0.127688	0.119071	0.534068	0.232383	0.00851511	0.691265	0.16247	0.0523707	0.716165	0.0417822	0.597409	0.999438
Q8NCW6	GALNT11	Polypeptide N-acetylgalactosaminyltransferase 11	6	7	-0.199621	0.119317	0.534715	-0.0142564	0.90791	0.98699	-0.0878532	0.479387	0.950589	0.0182851	0.882072	0.999438
Q8N3F0	MTURN	Maturin	1	1	-0.511266	0.119386	0.534715	-0.105051	0.739722	0.960245	-0.541215	0.100729	0.800944	-0.0901099	0.775566	0.999438
O94886	TMEM63A	CSC1-like protein 1	2	2	-0.183763	0.119403	0.534715	0.188255	0.111282	0.805375	-0.0384651	0.735062	0.973738	-0.00293976	0.979329	0.999438
Q9HCE1	MOV10	Helicase MOV-10	26	39	-0.0723654	0.119505	0.534893	-0.0120352	0.78795	0.968076	-0.0406403	0.369384	0.938634	-0.0500176	0.272359	0.999438
O75970	MPDZ	Multiple PDZ domain protein	28	33	0.0748066	0.11961	0.534997	-0.0111064	0.810254	0.97322	0.0189473	0.682625	0.97017	0.0859518	0.0771024	0.963155
Q13492	PICALM	Phosphatidylinositol-binding clathrin assembly protein	5	9	-0.101685	0.119654	0.534997	0.0309851	0.623237	0.932778	-0.0353499	0.575599	0.959727	0.006522	0.917337	0.999438
O75182	SIN3B	Paired amphipathic helix protein Sin3b	11	11	0.109888	0.119943	0.536009	0.0251543	0.711861	0.955808	0.142882	0.048468	0.697577	0.0385163	0.572809	0.999438
O15116	LSM1	U6 snRNA-associated Sm-like protein LSm1	5	7	-0.123842	0.12029	0.53728	-0.0920732	0.240133	0.856499	-0.0997637	0.204776	0.882334	-0.124169	0.119387	0.992967
Q9Y575	ASB3	Ankyrin repeat and SOCS box protein 3	1	1	0.367112	0.12053	0.537409	0.0901464	0.692536	0.949273	0.453806	0.0596259	0.723412	0.0577535	0.799726	0.999438
Q9GZT3	SLIRP	SRA stem-loop-interacting RNA-binding protein, mitochondrial	7	19	0.165783	0.120571	0.537409	0.0702822	0.496974	0.920284	-0.0154008	0.880847	0.989748	-0.223836	0.0416874	0.914998
Q9Y535	POLR3H	DNA-directed RNA polymerase III subunit RPC8	2	2	-0.231246	0.120589	0.537409	-0.124546	0.390302	0.893737	-0.0778381	0.588676	0.959727	-0.209299	0.157241	0.999438
Q8NCD3	HJURP	Holliday junction recognition protein	10	13	0.0969432	0.120613	0.537409	0.0424461	0.483236	0.914214	0.113233	0.0735315	0.762086	0.0121291	0.840075	0.999438
P30825	SLC7A1	High affinity cationic amino acid transporter 1	4	4	-0.11793	0.120643	0.537409	-0.0145421	0.842362	0.976907	0.029967	0.682554	0.97017	0.05203	0.479987	0.999438
Q9NWB6	ARGLU1	Arginine and glutamate-rich protein 1	7	9	-0.101645	0.120751	0.537409	0.0126389	0.841111	0.976907	-0.137164	0.0418798	0.681828	-0.0476495	0.453554	0.999438
Q5T6V5	QNG1	Queuosine 5'-phosphate N-glycosylase/hydrolase	12	18	-0.101824	0.120762	0.537409	-0.109054	0.0983462	0.794277	-0.022072	0.727079	0.973315	-0.10654	0.105693	0.992967
Q5TGY3	AHDC1	Transcription factor Gibbin	7	7	0.163308	0.12085	0.537409	0.176039	0.0964391	0.794277	0.0386858	0.703075	0.97017	0.232902	0.0327756	0.821497
Q96HY6	DDRGK1	DDRGK domain-containing protein 1	5	7	0.130506	0.120954	0.537409	0.186142	0.0328044	0.749807	0.0935211	0.257704	0.907408	0.0483433	0.552582	0.999438
Q9NXB0	MKS1	Tectonic-like complex member MKS1	1	2	-0.18227	0.120959	0.537409	0.0481308	0.671181	0.942221	-0.348537	0.00642267	0.402702	-0.394905	0.00266703	0.345645
O75911	DHRS3	Short-chain dehydrogenase/reductase 3	3	3	-0.234541	0.121012	0.537409	-0.227271	0.132107	0.818612	-0.110798	0.450475	0.950589	-0.0946318	0.518217	0.999438
Q9NR56	MBNL1	Muscleblind-like protein 1	9	19	-0.101323	0.121486	0.538798	0.0265949	0.673499	0.94339	-0.00701372	0.911288	0.992113	-0.0111024	0.860049	0.999438
Q8N960	CEP120	Centrosomal protein of 120 kDa	5	5	0.133321	0.121512	0.538798	0.085054	0.312379	0.869344	0.0834428	0.321344	0.933109	0.0282038	0.733927	0.999438
P62987	UBA52	Ubiquitin-ribosomal protein eL40 fusion protein	1	2	-0.138487	0.121513	0.538798	-0.130336	0.143349	0.820718	-0.13692	0.125476	0.828997	-0.147483	0.100785	0.992967
Q9UM13	ANAPC10	Anaphase-promoting complex subunit 10	4	5	0.104695	0.12165	0.539097	0.029741	0.648689	0.939982	0.00533512	0.934656	0.99422	0.0181695	0.780317	0.999438
Q15067	ACOX1	Peroxisomal acyl-coenzyme A oxidase 1	9	15	-0.127483	0.12176	0.539097	-0.164007	0.051702	0.749807	-0.0907788	0.261667	0.910078	-0.0446644	0.574971	0.999438
Q9NXV6	CDKN2AIP	CDKN2A-interacting protein	13	18	-0.0748024	0.12177	0.539097	-0.00781053	0.866678	0.978043	0.083223	0.0878311	0.788619	0.0331972	0.478853	0.999438
Q9UL03	INTS6	Integrator complex subunit 6	16	18	0.0919816	0.122124	0.540385	0.0628522	0.281174	0.86735	0.0682338	0.243532	0.900602	0.0930323	0.118223	0.992967
Q9Y4C8	RBM19	Probable RNA-binding protein 19	20	25	0.0920532	0.122248	0.540652	0.140078	0.0244756	0.733201	0.0319556	0.578978	0.959727	0.0525815	0.36518	0.999438
Q9HBH5	RDH14	Retinol dehydrogenase 14	8	10	-0.134548	0.122473	0.541095	-0.0335095	0.690055	0.948568	-0.0204815	0.807131	0.97998	-0.0274637	0.743588	0.999438
Q9HB90	RRAGC	Ras-related GTP-binding protein C	8	8	-0.124907	0.122475	0.541095	-0.0801688	0.310853	0.869344	0.0946948	0.234217	0.896556	-0.0285256	0.714502	0.999438
O95870	ABHD16A	Phosphatidylserine lipase ABHD16A	7	7	0.132622	0.122542	0.541109	0.143596	0.0965784	0.794277	0.167274	0.0564194	0.723412	0.0265834	0.748077	0.999438
Q5VUD6	DIPK1B	Divergent protein kinase domain 1B	4	5	-0.180835	0.122768	0.541828	-0.201112	0.0887821	0.785043	-0.151233	0.191889	0.870367	0.00273752	0.980629	0.999438
Q9Y320	TMX2	Thioredoxin-related transmembrane protein 2	5	8	0.0990249	0.122841	0.541869	0.0881679	0.166278	0.825455	0.18664	0.00730921	0.421761	0.0197896	0.749014	0.999438
P54105	CLNS1A	Methylosome subunit pICln	6	34	0.0973353	0.123088	0.542681	-0.040028	0.512807	0.924741	0.0157514	0.795607	0.97732	-0.101643	0.108503	0.992967
Q8IXJ6	SIRT2	NAD-dependent protein deacetylase sirtuin-2	3	3	0.175012	0.123393	0.543703	0.161363	0.153203	0.825455	0.116898	0.293449	0.921477	0.137117	0.220792	0.999438
Q7Z7K0	CMC1	COX assembly mitochondrial protein homolog	3	5	-0.108785	0.123454	0.543703	-0.0156506	0.818015	0.97417	0.0571865	0.405304	0.943647	0.0632614	0.358434	0.999438
O94906	PRPF6	Pre-mRNA-processing factor 6	44	73	-0.0724019	0.123563	0.543703	0.0553765	0.23167	0.852536	0.0218978	0.62967	0.964129	0.019818	0.662338	0.999438
P08865	RPSA	Small ribosomal subunit protein uS2	15	63	-0.10343	0.123575	0.543703	-0.0846816	0.201891	0.849335	-0.110344	0.102094	0.800944	0.000864988	0.989323	0.999438
Q9BZF9	UACA	Uveal autoantigen with coiled-coil domains and ankyrin repeats	29	38	0.0800808	0.123728	0.544096	0.032038	0.524921	0.925886	0.0171785	0.731997	0.973494	0.0696662	0.176671	0.999438
Q02078	MEF2A	Myocyte-specific enhancer factor 2A	4	4	0.40778	0.123897	0.544347	0.127964	0.617297	0.931722	-0.314323	0.228638	0.892719	-0.129381	0.613438	0.999438
Q1MSJ5	CSPP1	Centrosome and spindle pole-associated protein 1	9	9	0.198929	0.123912	0.544347	0.0685407	0.583578	0.931065	-0.00702597	0.954976	0.99422	0.0477093	0.702086	0.999438
Q99758	ABCA3	Phospholipid-transporting ATPase ABCA3	2	2	-0.229528	0.124063	0.544678	-0.0534715	0.710308	0.955808	0.0464331	0.746904	0.974934	-0.180133	0.220893	0.999438
Q96QT4	TRPM7	Transient receptor potential cation channel subfamily M member 7	4	4	-0.204026	0.124115	0.544678	-0.0708761	0.580728	0.931065	-0.123685	0.339832	0.934741	-0.208476	0.116698	0.992967
O75521	ECI2	Enoyl-CoA delta isomerase 2	11	19	-0.0898355	0.124238	0.544854	-0.031448	0.577981	0.931065	-0.0942679	0.107999	0.800944	0.00306659	0.956523	0.999438
Q9H900	ZWILCH	Protein zwilch homolog	12	17	-0.107093	0.124283	0.544854	-0.14739	0.0401911	0.749807	-0.00643404	0.923577	0.99312	-0.0808451	0.23845	0.999438
Q9NPC8	SIX2	Homeobox protein SIX2	2	2	0.180271	0.124448	0.545298	-0.10716	0.349483	0.87834	-0.107105	0.349724	0.934741	0.139413	0.227877	0.999438
Q9P0T4	ZNF581	Zinc finger protein 581	4	5	0.302692	0.124895	0.546643	0.144899	0.449556	0.91089	0.148195	0.4395	0.949924	-0.0898068	0.637429	0.999438
Q14202	ZMYM3	Zinc finger MYM-type protein 3	19	26	-0.0770989	0.124931	0.546643	0.03864	0.429007	0.907555	0.0118422	0.806768	0.97998	-0.00651198	0.892933	0.999438
Q6ZN17	LIN28B	Protein lin-28 homolog B	12	18	-0.0926448	0.124947	0.546643	0.0485659	0.408548	0.903737	-0.032287	0.580419	0.959727	0.0115302	0.842851	0.999438
P55263	ADK	Adenosine kinase	11	21	0.213667	0.125178	0.547063	0.0788644	0.558739	0.931013	0.132708	0.329883	0.934419	-0.149732	0.273553	0.999438
O95168	NDUFB4	NADH dehydrogenase [ubiquinone] 1 beta subcomplex subunit 4	5	8	0.149278	0.125189	0.547063	0.191376	0.0545246	0.749807	0.0323453	0.730489	0.973315	-0.080776	0.394263	0.999438
Q9Y2V2	CARHSP1	Calcium-regulated heat-stable protein 1	3	9	-0.133037	0.125346	0.547063	-0.119678	0.165032	0.825455	-0.139329	0.109668	0.800944	-0.106701	0.212983	0.999438
Q75QN2	INTS8	Integrator complex subunit 8	4	5	-0.121075	0.125378	0.547063	-0.0698295	0.364867	0.883984	0.0120361	0.874304	0.988877	-0.0644256	0.402245	0.999438
P53618	COPB1	Coatomer subunit beta	23	40	-0.131837	0.125408	0.547063	-0.135226	0.116661	0.816372	-0.041011	0.621838	0.962571	-0.143004	0.0985502	0.992967
O43617	TRAPPC3	Trafficking protein particle complex subunit 3	4	4	0.111496	0.125427	0.547063	-0.0671476	0.344679	0.875482	-0.000321102	0.996342	0.999531	0.0808963	0.25791	0.999438
Q9H9G7	AGO3	Protein argonaute-3	6	6	0.121869	0.125555	0.54734	0.00804584	0.916352	0.989803	0.0740905	0.340424	0.934741	0.0388085	0.613817	0.999438
P11413	G6PD	Glucose-6-phosphate 1-dehydrogenase	19	34	-0.104267	0.126127	0.549553	-0.132106	0.0576929	0.749807	-0.0398944	0.545665	0.959727	-0.0482832	0.465773	0.999438
O95396	MOCS3	Adenylyltransferase and sulfurtransferase MOCS3	12	14	-0.0846276	0.126303	0.549952	-0.104066	0.0647398	0.749807	-0.0667627	0.221412	0.892719	-0.0415994	0.439499	0.999438
Q9UJT1	TUBD1	Tubulin delta chain	2	2	0.177553	0.126385	0.549952	-0.0159839	0.886403	0.982383	0.106561	0.347579	0.934741	0.0567461	0.613372	0.999438
O00217	NDUFS8	NADH dehydrogenase [ubiquinone] iron-sulfur protein 8, mitochondrial	8	8	-0.166005	0.126412	0.549952	-0.0387806	0.711385	0.955808	-0.0016984	0.987043	0.999467	0.0234489	0.822734	0.999438
Q8NDC4	MORN4	MORN repeat-containing protein 4	3	3	0.156168	0.126512	0.550028	0.0169599	0.863241	0.978043	0.101617	0.309836	0.929749	-0.0721005	0.467564	0.999438
Q9GZR5	ELOVL4	Very long chain fatty acid elongase 4	3	4	0.22692	0.126558	0.550028	0.481599	0.00349508	0.686207	0.239888	0.107737	0.800944	-0.036198	0.800394	0.999438
Q03252	LMNB2	Lamin-B2	38	76	-0.0998069	0.126636	0.550047	0.163586	0.0177703	0.709149	-0.0259711	0.680594	0.97017	0.083603	0.195881	0.999438
Q8IWE5	PLEKHM2	Pleckstrin homology domain-containing family M member 2	11	14	-0.0917368	0.126691	0.550047	-0.145644	0.0210452	0.72179	-0.00173398	0.976084	0.998173	0.0140572	0.808158	0.999438
Q9BRF8	CPPED1	Serine/threonine-protein phosphatase CPPED1	5	6	-0.0983706	0.126954	0.550435	-0.101455	0.116288	0.816372	0.105234	0.104282	0.800944	-0.0548329	0.382838	0.999438
Q96P53	WDFY2	WD repeat and FYVE domain-containing protein 2	3	3	-0.267137	0.126982	0.550435	-0.0677582	0.688475	0.94832	-0.0635974	0.706604	0.970785	-0.0612689	0.716831	0.999438
P0C7P0	CISD3	CDGSH iron-sulfur domain-containing protein 3, mitochondrial	2	2	0.18997	0.127003	0.550435	-0.068498	0.569747	0.931065	0.0170727	0.886792	0.989748	-0.244286	0.0549799	0.920269
P85298	ARHGAP8	Rho GTPase-activating protein 8	1	1	0.248828	0.127127	0.550435	0.0768362	0.626051	0.932911	-0.149756	0.347252	0.934741	0.00465679	0.97635	0.999438
P24941	CDK2	Cyclin-dependent kinase 2	9	14	0.085137	0.127135	0.550435	-0.0426989	0.431517	0.907555	0.0584624	0.285537	0.916263	-0.0297658	0.581548	0.999438
Q9NV31	IMP3	U3 small nucleolar ribonucleoprotein protein IMP3	10	13	0.149888	0.127226	0.550435	0.128079	0.188199	0.840703	0.133379	0.171528	0.862186	0.046482	0.624685	0.999438
Q9UKM9	RALY	RNA-binding protein Raly	12	20	-0.137041	0.127232	0.550435	0.0269474	0.755866	0.963648	0.0700454	0.423055	0.948407	-0.0571949	0.51158	0.999438
Q9UMX1	SUFU	Suppressor of fused homolog	5	5	0.2186	0.127409	0.550501	0.0583851	0.673358	0.94339	0.036311	0.79284	0.977254	0.15231	0.279148	0.999438
Q9NNW7	TXNRD2	Thioredoxin reductase 2, mitochondrial	9	10	0.150329	0.12742	0.550501	0.116352	0.231277	0.852536	-0.0335754	0.724239	0.973315	-0.0318122	0.738123	0.999438
Q9NVX0	HAUS2	HAUS augmin-like complex subunit 2	8	10	0.118605	0.12744	0.550501	-0.00597708	0.936436	0.991409	0.112338	0.147331	0.839029	-0.0169316	0.821395	0.999438
Q96NB1	CEP20	Centrosomal protein 20	1	1	0.353564	0.127658	0.551161	-0.15729	0.485068	0.914432	-0.0841188	0.707316	0.971155	0.434683	0.0657181	0.937717
Q6RW13	AGTRAP	Type-1 angiotensin II receptor-associated protein	3	5	-0.137723	0.127875	0.551821	0.0744542	0.398212	0.897054	-0.0094515	0.913631	0.992113	-0.0278519	0.749613	0.999438
P0C0S5	H2AZ1	Histone H2A.Z	5	41	-0.0970306	0.128019	0.552068	0.0920106	0.147509	0.822718	-0.0188712	0.758963	0.974961	0.078602	0.211943	0.999438
Q9Y3Q3	TMED3	Transmembrane emp24 domain-containing protein 3	3	4	-0.187895	0.128062	0.552068	-0.066617	0.577281	0.931065	0.0465471	0.696217	0.97017	-0.00567868	0.961918	0.999438
Q14004	CDK13	Cyclin-dependent kinase 13	18	22	-0.0777981	0.128176	0.552284	0.00470821	0.923864	0.991409	-0.056684	0.259556	0.907408	0.00584603	0.90555	0.999438
P06132	UROD	Uroporphyrinogen decarboxylase	8	13	0.104908	0.128348	0.552745	0.0020874	0.974943	0.99626	0.0549922	0.412984	0.943773	0.0598189	0.374115	0.999438
Q9GZS1	POLR1E	DNA-directed RNA polymerase I subunit RPA49	12	18	-0.0992332	0.128571	0.553424	0.12517	0.0602667	0.749807	0.089907	0.165833	0.857107	0.00926079	0.882991	0.999438
Q5HYI8	RABL3	Rab-like protein 3	8	12	-0.0848744	0.128721	0.553792	0.0330474	0.54162	0.929035	-0.107208	0.0600437	0.723412	-0.00454843	0.932659	0.999438
Q9BSJ6	PIMREG	Protein PIMREG	3	3	0.237276	0.128899	0.554277	0.190162	0.217705	0.851498	-0.126408	0.406279	0.943667	0.00609539	0.967703	0.999438
Q9HBR0	SLC38A10	Solute carrier family 38 member 10	13	16	-0.131508	0.129019	0.554515	0.0460876	0.582643	0.931065	-0.0806945	0.340675	0.934741	-0.0171732	0.837088	0.999438
Q9Y3C4	TPRKB	EKC/KEOPS complex subunit TPRKB	4	5	-0.119238	0.129289	0.555	-0.0942175	0.224426	0.851498	0.0717279	0.350336	0.934741	-0.0118671	0.875533	0.999438
Q9BYD6	MRPL1	Large ribosomal subunit protein uL1m	6	17	-0.116043	0.129332	0.555	-0.0235717	0.749533	0.961655	-0.000206519	0.997765	0.999531	-0.0850431	0.25838	0.999438
O15085	ARHGEF11	Rho guanine nucleotide exchange factor 11	8	8	-0.112763	0.12941	0.555	0.00933766	0.896332	0.984726	-0.0988445	0.180174	0.863164	-0.000797663	0.991117	0.999438
Q12849	GRSF1	G-rich sequence factor 1	17	36	-0.128659	0.1296	0.555	-0.011198	0.891131	0.983619	-0.0996287	0.233799	0.895759	0.0501215	0.542402	0.999438
Q8WXX7	AUTS2	Autism susceptibility gene 2 protein	3	4	0.154701	0.129602	0.555	-0.105365	0.292577	0.86735	-0.0360438	0.714571	0.972767	0.0413434	0.675059	0.999438
Q8ND04	SMG8	Nonsense-mediated mRNA decay factor SMG8	22	30	0.0725521	0.129624	0.555	-0.0570563	0.226948	0.851588	0.016944	0.713944	0.972767	-0.0306707	0.509046	0.999438
Q86YW9	MED12L	Mediator of RNA polymerase II transcription subunit 12-like protein	2	2	0.332379	0.129685	0.555	0.119986	0.572184	0.931065	0.268775	0.214756	0.890638	0.104351	0.622829	0.999438
Q6UXH1	CRELD2	Protein disulfide isomerase CRELD2	7	10	-0.16319	0.129744	0.555	0.102072	0.332639	0.873982	-0.0480501	0.644499	0.965447	0.0402677	0.6987	0.999438
Q09472	EP300	Histone acetyltransferase p300	13	15	0.117354	0.129747	0.555	-0.0533816	0.47801	0.914214	-0.0841659	0.268829	0.911437	0.00816426	0.912908	0.999438
Q9HAT2	SIAE	Sialate O-acetylesterase	6	7	-0.100252	0.129812	0.555	-0.0549968	0.393964	0.894088	-0.0309902	0.628272	0.963596	-0.0861662	0.188806	0.999438
O95551	TDP2	Tyrosyl-DNA phosphodiesterase 2	4	4	0.131129	0.129882	0.555	0.0392746	0.638981	0.936504	0.0819842	0.333019	0.934741	-0.0581693	0.488976	0.999438
Q14C86	GAPVD1	GTPase-activating protein and VPS9 domain-containing protein 1	39	58	-0.0686364	0.129912	0.555	-0.028922	0.510726	0.924068	-0.0489275	0.271841	0.911741	0.00563899	0.897285	0.999438
O95297	MPZL1	Myelin protein zero-like protein 1	4	6	0.122491	0.130129	0.555404	0.321596	0.000690775	0.393282	0.20633	0.0161556	0.566874	0.133498	0.101224	0.992967
P54725	RAD23A	UV excision repair protein RAD23 homolog A	5	11	-0.115185	0.130136	0.555404	-0.0480625	0.515068	0.924741	-0.0354391	0.63018	0.964129	0.00858436	0.906833	0.999438
Q9NWS9	ZNF446	Zinc finger protein 446	3	3	-0.186096	0.130271	0.555496	-0.0765625	0.521054	0.924865	-0.225775	0.0708451	0.753446	0.0079832	0.946303	0.999438
P80303	NUCB2	Nucleobindin-2	12	18	-0.145994	0.130418	0.555496	0.0452426	0.627999	0.932911	-0.0275733	0.767227	0.976566	0.0657045	0.483427	0.999438
P50151	GNG10	Guanine nucleotide-binding protein G(I)/G(S)/G(O) subunit gamma-10	2	2	0.14768	0.130423	0.555496	0.0282453	0.764374	0.963648	0.051766	0.584033	0.959727	0.0561418	0.55299	0.999438
Q6PII3	CCDC174	Coiled-coil domain-containing protein 174	8	9	0.168043	0.130498	0.555496	0.157422	0.154837	0.825455	0.111927	0.304168	0.926864	0.0100318	0.925379	0.999438
Q9Y281	CFL2	Cofilin-2	6	12	-0.100796	0.130511	0.555496	-0.0890419	0.178256	0.833331	0.00353543	0.956113	0.99422	-0.0389695	0.54644	0.999438
P68400	CSNK2A1	Casein kinase II subunit alpha	14	25	0.176286	0.130548	0.555496	0.0483432	0.667941	0.942221	0.157707	0.173154	0.862186	-0.0327766	0.770817	0.999438
Q15633	TARBP2	RISC-loading complex subunit TARBP2	7	8	-0.0763493	0.130708	0.555821	0.0473089	0.338309	0.873982	-0.0288509	0.555656	0.959727	-0.00386066	0.936802	0.999438
Q9NX74	DUS2	tRNA-dihydrouridine(20) synthase [NAD(P)+]-like	14	16	0.0849885	0.130755	0.555821	-0.0310846	0.568329	0.931065	-0.0615363	0.265746	0.910526	0.00325642	0.952095	0.999438
Q9Y5B9	SUPT16H	FACT complex subunit SPT16	46	107	-0.0936356	0.131046	0.556685	-0.033728	0.574458	0.931065	-0.0687471	0.259737	0.907408	-0.0858173	0.164015	0.999438
O43592	XPOT	Exportin-T	16	26	-0.110175	0.131088	0.556685	-0.118308	0.106797	0.799515	0.0173657	0.805159	0.97998	-0.0551649	0.437268	0.999438
P28288	ABCD3	ATP-binding cassette sub-family D member 3	13	21	-0.131914	0.131208	0.556915	-0.0929844	0.278707	0.86735	-0.0993751	0.24822	0.901729	-0.0254986	0.76245	0.999438
Q96S82	UBL7	Ubiquitin-like protein 7	1	1	0.313279	0.131297	0.557016	0.148551	0.461748	0.911981	0.0609103	0.761164	0.976032	0.126182	0.530891	0.999438
P62979	RPS27A	Ubiquitin-40S ribosomal protein S27a	8	79	-0.0930632	0.131436	0.557096	-0.090032	0.143581	0.820718	-0.0318988	0.593348	0.960174	-0.0206307	0.729135	0.999438
O94768	STK17B	Serine/threonine-protein kinase 17B	2	2	0.152515	0.131446	0.557096	0.201108	0.0522922	0.749807	0.0885038	0.369983	0.938634	0.211621	0.0423428	0.914998
Q96KC8	DNAJC1	DnaJ homolog subfamily C member 1	9	10	0.146419	0.131796	0.558158	0.0936008	0.325098	0.872787	0.0920158	0.333112	0.934741	-0.0151008	0.871953	0.999438
Q9ULK5	VANGL2	Vang-like protein 2	1	1	0.281758	0.131827	0.558158	0.371684	0.0524268	0.749807	-0.104939	0.562503	0.959727	0.0170182	0.924783	0.999438
Q96PY6	NEK1	Serine/threonine-protein kinase Nek1	16	18	-0.0931177	0.132118	0.559111	-0.0809655	0.186659	0.839522	-0.0924231	0.134826	0.833911	-0.0533591	0.376726	0.999438
Q9Y5Q0	FADS3	Fatty acid desaturase 3	1	1	-0.230015	0.132227	0.559156	-0.0124411	0.932696	0.991409	-0.162427	0.279185	0.911741	-0.083897	0.570945	0.999438
Q3LXA3	TKFC	Triokinase/FMN cyclase	12	19	-0.0756228	0.132259	0.559156	-0.0332927	0.495043	0.919212	-0.0161585	0.739101	0.974934	-0.101819	0.0484961	0.920269
O14646	CHD1	Chromodomain-helicase-DNA-binding protein 1	35	42	0.0671932	0.132379	0.559387	-0.046791	0.285863	0.86735	-0.0107172	0.803578	0.979386	-0.0651597	0.14367	0.997517
Q86Y91	KIF18B	Kinesin-like protein KIF18B	8	8	0.0885789	0.132479	0.559473	-0.00945486	0.86777	0.978043	0.0574937	0.318853	0.932217	0.0651522	0.260735	0.999438
P30260	CDC27	Cell division cycle protein 27 homolog	15	24	0.0654954	0.132557	0.559473	-0.021915	0.603217	0.931078	-0.0861027	0.0535808	0.719282	-0.0600074	0.165814	0.999438
Q9Y580	RBM7	RNA-binding protein 7	5	8	-0.0786431	0.132596	0.559473	-0.0229431	0.650111	0.939982	-0.0330569	0.514863	0.957605	0.0240633	0.63436	0.999438
Q15286	RAB35	Ras-related protein Rab-35	4	4	-0.120881	0.13279	0.560015	0.0209055	0.787675	0.968021	0.0508349	0.514893	0.957605	0.0238764	0.758465	0.999438
P62191	PSMC1	26S proteasome regulatory subunit 4	21	40	-0.07884	0.132995	0.56037	-0.0585713	0.256819	0.864362	-0.0550782	0.285162	0.916263	-0.0392988	0.441659	0.999438
P25208	NFYB	Nuclear transcription factor Y subunit beta	2	4	-0.0988663	0.13307	0.56037	-0.0235013	0.711736	0.955808	-0.0147098	0.81685	0.97998	0.00269095	0.966178	0.999438
Q8N5A5	ZGPAT	Zinc finger CCCH-type with G patch domain-containing protein	9	12	0.108331	0.133071	0.56037	-0.0359055	0.607125	0.931688	0.0239736	0.730759	0.973315	-0.0181765	0.794004	0.999438
Q9H0F7	ARL6	ADP-ribosylation factor-like protein 6	5	5	0.153771	0.133177	0.560518	-0.00940147	0.924149	0.991409	0.076185	0.444602	0.950589	-0.00832687	0.932795	0.999438
O96015	DNAL4	Dynein axonemal light chain 4	1	1	0.30313	0.133238	0.560518	-0.0487541	0.80243	0.971486	0.227704	0.252085	0.903076	0.0431903	0.824548	0.999438
O14772	FPGT	Fucose-1-phosphate guanylyltransferase	11	14	-0.101451	0.133362	0.560672	-0.106796	0.115434	0.814788	0.048466	0.460989	0.950589	-0.0587502	0.373422	0.999438
Q9P2B4	CTTNBP2NL	CTTNBP2 N-terminal-like protein	19	22	0.0746482	0.133406	0.560672	-0.0420663	0.386153	0.893043	-0.100401	0.049341	0.699019	0.0161123	0.737359	0.999438
Q68CQ4	UTP25	U3 small nucleolar RNA-associated protein 25 homolog	16	19	-0.0771391	0.133629	0.56123	0.0906691	0.0817549	0.779502	0.0999353	0.0574152	0.723412	0.045445	0.365755	0.999438
O00401	WASL	Actin nucleation-promoting factor WASL	12	16	0.091682	0.13367	0.56123	0.0923802	0.130938	0.818612	0.0388638	0.512598	0.957605	-0.0765479	0.205688	0.999438
O00764	PDXK	Pyridoxal kinase	7	11	0.117127	0.133897	0.561403	0.117458	0.132877	0.818612	0.0847246	0.270204	0.911741	-0.0472291	0.533358	0.999438
Q9ULH1	ASAP1	Arf-GAP with SH3 domain, ANK repeat and PH domain-containing protein 1	10	14	-0.104504	0.133899	0.561403	-0.0365231	0.588713	0.931065	-0.0179285	0.789959	0.977254	-0.0677808	0.321034	0.999438
Q9GZL7	WDR12	Ribosome biogenesis protein WDR12	13	29	-0.082909	0.134154	0.561403	-0.0283113	0.597471	0.931065	0.0613909	0.259795	0.907408	-0.0237071	0.657943	0.999438
Q86YF9	DZIP1	Cilium assembly protein DZIP1	1	1	-0.35705	0.134311	0.561403	0.0296761	0.89735	0.985009	-0.0498557	0.828496	0.980761	-0.113966	0.621558	0.999438
Q8WYA0	IFT81	Intraflagellar transport protein 81 homolog	23	29	0.0716725	0.134326	0.561403	0.0183034	0.692481	0.949273	0.000294356	0.994913	0.999531	0.0143273	0.756655	0.999438
Q99543	DNAJC2	DnaJ homolog subfamily C member 2	24	35	0.0932445	0.134506	0.561403	0.0472437	0.436204	0.907555	-0.0237942	0.692847	0.97017	-0.00398231	0.947164	0.999438
P62820	RAB1A	Ras-related protein Rab-1A	11	30	-0.0923168	0.134517	0.561403	0.00201705	0.972954	0.99626	0.00120875	0.98379	0.998899	-0.0307543	0.606727	0.999438
Q8WV22	NSMCE1	Non-structural maintenance of chromosomes element 1 homolog	6	8	0.193504	0.134559	0.561403	0.0675379	0.589876	0.931065	0.131503	0.300036	0.924824	-0.0515534	0.680164	0.999438
Q14689	DIP2A	Disco-interacting protein 2 homolog A	10	12	0.0988311	0.134605	0.561403	-0.0600964	0.352211	0.879241	0.0171727	0.78774	0.977254	-0.0946732	0.150635	0.999438
P27986	PIK3R1	Phosphatidylinositol 3-kinase regulatory subunit alpha	8	8	-0.0932852	0.134636	0.561403	-0.0455984	0.452406	0.911019	-0.056245	0.356223	0.936332	0.0275285	0.648216	0.999438
Q9UHR6	ZNHIT2	Zinc finger HIT domain-containing protein 2	6	7	-0.105605	0.13465	0.561403	-0.0427225	0.532877	0.926782	-0.172136	0.0206017	0.595661	-0.0291478	0.669464	0.999438
Q8TF05	PPP4R1	Serine/threonine-protein phosphatase 4 regulatory subunit 1	14	21	-0.0667776	0.134695	0.561403	-0.0731667	0.103543	0.794277	-0.06862	0.124982	0.828044	-0.0305124	0.482004	0.999438
Q86UA6	RPAIN	RPA-interacting protein	2	3	0.093827	0.134714	0.561403	-0.0222298	0.713879	0.955881	0.162097	0.015067	0.558236	-0.0357494	0.556768	0.999438
Q14254	FLOT2	Flotillin-2	14	22	-0.0772272	0.134718	0.561403	0.0371746	0.459295	0.911981	-0.030554	0.541905	0.959727	0.00546345	0.912651	0.999438
Q9HC77	CENPJ	Centromere protein J	7	7	0.100623	0.134763	0.561403	-0.074156	0.262731	0.864362	-0.0507596	0.43849	0.949924	0.0369395	0.571159	0.999438
Q15388	TOMM20	Mitochondrial import receptor subunit TOM20 homolog	2	5	-0.106187	0.13482	0.561403	-0.0434983	0.527991	0.926079	-0.0396902	0.564319	0.959727	-0.0260599	0.704227	0.999438
Q9NZM5	NOP53	Ribosome biogenesis protein NOP53	7	12	-0.136591	0.134873	0.561403	0.11774	0.193494	0.841499	0.0366468	0.67831	0.97017	0.0290026	0.742466	0.999438
Q8NHQ9	DDX55	ATP-dependent RNA helicase DDX55	15	20	0.0827502	0.134894	0.561403	0.0875732	0.115071	0.81417	0.123239	0.0322251	0.64851	0.000625048	0.990658	0.999438
Q1RMZ1	BMT2	S-adenosylmethionine sensor upstream of mTORC1	1	1	0.26162	0.135128	0.562102	0.136145	0.424895	0.906406	0.120209	0.480115	0.950589	0.0303814	0.857308	0.999438
Q8WTS1	ABHD5	1-acylglycerol-3-phosphate O-acyltransferase ABHD5	3	4	0.139962	0.135375	0.562637	0.142126	0.129843	0.818612	0.403666	0.000335916	0.0819635	-0.0274074	0.762119	0.999438
Q96EC8	YIPF6	Protein YIPF6	3	4	-0.103892	0.135389	0.562637	-0.119496	0.0893122	0.785043	-0.080945	0.238245	0.900534	-0.128663	0.0692308	0.950533
Q8IY95	TMEM192	Transmembrane protein 192	5	6	-0.152108	0.135601	0.563246	-0.0136147	0.889898	0.983274	0.0328744	0.738551	0.974734	-0.0559315	0.571412	0.999438
Q9NVK5	FGFR1OP2	FGFR1 oncogene partner 2	6	6	0.105498	0.135791	0.563759	0.0705549	0.309116	0.869344	0.1455	0.0457063	0.697312	0.186334	0.0135212	0.651944
Q8IUX4	APOBEC3F	DNA dC->dU-editing enzyme APOBEC-3F	3	4	-0.121933	0.136006	0.563958	-0.0869323	0.279581	0.86735	-0.0139929	0.859306	0.986348	-0.112583	0.166522	0.999438
Q07960	ARHGAP1	Rho GTPase-activating protein 1	6	10	-0.080236	0.13601	0.563958	-0.0714245	0.181362	0.835504	0.0218533	0.674693	0.97017	-0.080187	0.136234	0.994942
Q96BR9	ZBTB8A	Zinc finger and BTB domain-containing protein 8A	1	2	0.275756	0.136058	0.563958	0.221678	0.22511	0.851588	0.166008	0.358769	0.936947	0.158169	0.381329	0.999438
P23921	RRM1	Ribonucleoside-diphosphate reductase large subunit	26	46	0.191948	0.13615	0.563958	-0.1073	0.393381	0.893952	-0.151785	0.232543	0.893921	-0.0620714	0.618789	0.999438
Q92870	APBB2	Amyloid beta precursor protein binding family B member 2	2	3	0.21359	0.136169	0.563958	0.0536816	0.698536	0.951873	-0.110561	0.4286	0.949924	0.113584	0.416339	0.999438
Q9BTC0	DIDO1	Death-inducer obliterator 1	48	63	-0.0831894	0.136474	0.564764	0.0149031	0.782425	0.966956	-0.0647809	0.239821	0.900602	0.0365222	0.501139	0.999438
O76041	NEBL	Nebulette	1	1	0.17537	0.13666	0.564764	-0.0967562	0.400072	0.898036	0.0363774	0.749371	0.974934	0.0562748	0.621947	0.999438
Q16342	PDCD2	Programmed cell death protein 2	6	7	0.0911122	0.136693	0.564764	0.00354263	0.952178	0.993693	0.0307196	0.604569	0.960383	0.008382	0.887193	0.999438
O75940	SMNDC1	Survival of motor neuron-related-splicing factor 30	8	16	0.131405	0.136736	0.564764	0.107633	0.217677	0.851498	-0.0821348	0.342042	0.934741	-0.0145206	0.864736	0.999438
O43741	PRKAB2	5'-AMP-activated protein kinase subunit beta-2	3	6	0.119697	0.136738	0.564764	0.0897498	0.257304	0.864362	0.135821	0.0944402	0.788619	0.104939	0.188529	0.999438
P82921	MRPS21	Small ribosomal subunit protein bS21m	3	6	0.0710902	0.136785	0.564764	0.0257366	0.578532	0.931065	-0.0497125	0.289557	0.91933	-0.00911751	0.843315	0.999438
Q96KQ4	PPP1R13B	Apoptosis-stimulating of p53 protein 1	13	15	0.110615	0.136826	0.564764	0.0547483	0.449528	0.91089	-0.05853	0.419438	0.948407	0.0673785	0.354251	0.999438
Q8IZ02	LRRC34	Leucine-rich repeat-containing protein 34	1	1	-0.303123	0.137021	0.565293	-0.459655	0.0304365	0.749807	-0.170179	0.392488	0.942125	0.225334	0.261598	0.999438
Q04917	YWHAH	14-3-3 protein eta	12	50	-0.110914	0.137128	0.565464	-0.051405	0.478746	0.914214	-0.0750084	0.305611	0.927807	-0.0138449	0.847586	0.999438
P42785	PRCP	Lysosomal Pro-X carboxypeptidase	4	5	-0.115997	0.137226	0.565592	-0.0750025	0.326773	0.873438	0.0129852	0.863171	0.986348	0.000569071	0.993971	0.999438
O75569	PRKRA	Interferon-inducible double-stranded RNA-dependent protein kinase activator A	9	12	-0.101437	0.137446	0.565946	-0.0523077	0.431896	0.907555	-0.09172	0.176556	0.862186	-0.136251	0.0518851	0.920269
Q9NP79	VTA1	Vacuolar protein sorting-associated protein VTA1 homolog	9	18	-0.0942757	0.137489	0.565946	-0.0908257	0.151478	0.825455	-0.00911074	0.8818	0.989748	-0.0474877	0.442499	0.999438
Q9P0M9	MRPL27	Large ribosomal subunit protein bL27m	6	10	0.106776	0.13751	0.565946	-0.0101253	0.884005	0.982383	0.0288714	0.678141	0.97017	-0.0378928	0.586717	0.999438
Q6YHU6	THADA	tRNA (32-2'-O)-methyltransferase regulator THADA	18	21	-0.0953597	0.137584	0.565975	-0.089465	0.161895	0.825455	0.0313855	0.613992	0.961384	-0.121259	0.0642265	0.937717
Q9UPS6	SETD1B	Histone-lysine N-methyltransferase SETD1B	1	1	0.351417	0.137677	0.566085	0.277709	0.234693	0.854338	0.0583931	0.79845	0.97732	0.182255	0.429592	0.999438
P08708	RPS17	Small ribosomal subunit protein eS17	9	17	0.112888	0.137855	0.56646	0.0729185	0.328053	0.873438	0.0731594	0.326505	0.934206	0.0131365	0.858068	0.999438
O60341	KDM1A	Lysine-specific histone demethylase 1A	17	21	0.0873318	0.1379	0.56646	-0.039113	0.494341	0.918553	0.0143333	0.800986	0.978221	-0.0174807	0.758637	0.999438
O43301	HSPA12A	Heat shock 70 kDa protein 12A	12	14	0.102223	0.137988	0.566548	0.0343688	0.606841	0.931587	-0.00330962	0.960312	0.9955	0.0357602	0.592487	0.999438
O00400	SLC33A1	Acetyl-coenzyme A transporter 1	4	4	-0.18976	0.138101	0.566583	-0.0153108	0.901356	0.985047	0.000928258	0.994003	0.999531	0.0839869	0.499591	0.999438
Q8WVL7	ANKRD49	Ankyrin repeat domain-containing protein 49	3	4	-0.104447	0.138175	0.566583	-0.00337965	0.960355	0.99533	0.00680099	0.920331	0.992898	0.0104268	0.878157	0.999438
O94889	KLHL18	Kelch-like protein 18	4	4	0.144101	0.1382	0.566583	-0.0936808	0.325473	0.872979	0.0686598	0.467974	0.950589	0.0870061	0.360127	0.999438
O75461	E2F6	Transcription factor E2F6	3	4	0.136399	0.138364	0.566583	-0.0989089	0.27471	0.86735	0.0102311	0.908327	0.992113	-0.0356108	0.689263	0.999438
Q9H496	TOR1AIP2	Torsin-1A-interacting protein 2, isoform IFRG15	2	3	0.180235	0.138475	0.566583	0.0849861	0.47285	0.911981	0.00645023	0.956192	0.99422	0.023482	0.841589	0.999438
P48426	PIP4K2A	Phosphatidylinositol 5-phosphate 4-kinase type-2 alpha	4	6	-0.0896804	0.138489	0.566583	-0.0315878	0.590474	0.931065	-0.00593214	0.91914	0.992898	0.000412252	0.99437	0.999438
O43463	SUV39H1	Histone-lysine N-methyltransferase SUV39H1	4	5	0.113399	0.1386	0.566583	-0.044898	0.545836	0.931013	0.160077	0.0427905	0.685983	0.099103	0.191985	0.999438
Q96EH3	MALSU1	Mitochondrial assembly of ribosomal large subunit protein 1	3	4	-0.152428	0.138748	0.566583	-0.0752564	0.452957	0.911019	-0.1181	0.244891	0.900602	-0.102963	0.308219	0.999438
Q6NUM9	RETSAT	All-trans-retinol 13,14-reductase	10	10	-0.146003	0.138765	0.566583	-0.0972527	0.314795	0.869874	0.0366443	0.70094	0.97017	-0.0574381	0.548549	0.999438
Q8WWI5	SLC44A1	Choline transporter-like protein 1	5	6	-0.109202	0.138834	0.566583	0.0860954	0.237152	0.854374	0.0553027	0.441727	0.949924	0.0963336	0.188319	0.999438
P61026	RAB10	Ras-related protein Rab-10	6	8	0.113371	0.13892	0.566583	0.122442	0.111958	0.805375	0.119218	0.120974	0.826283	-0.118038	0.124428	0.992967
Q9BYN0	SRXN1	Sulfiredoxin-1	3	3	0.110607	0.138946	0.566583	-0.0761109	0.299809	0.869079	0.0077844	0.914096	0.992113	0.0155818	0.829138	0.999438
Q7KZI7	MARK2	Serine/threonine-protein kinase MARK2	18	32	0.0824674	0.139096	0.566583	0.0473121	0.385074	0.893043	-0.0448601	0.409622	0.943667	0.0206234	0.702213	0.999438
Q8IWV7	UBR1	E3 ubiquitin-protein ligase UBR1	12	13	-0.080989	0.139104	0.566583	-0.10677	0.0568682	0.749807	-0.0264485	0.618169	0.961947	-0.0859315	0.118082	0.992967
Q9P289	STK26	Serine/threonine-protein kinase 26	13	15	0.0750008	0.139117	0.566583	-0.0406397	0.411434	0.905579	0.0169076	0.730257	0.973315	-0.0138777	0.777045	0.999438
O43390	HNRNPR	Heterogeneous nuclear ribonucleoprotein R	29	105	-0.0844891	0.139124	0.566583	0.079518	0.162297	0.825455	0.0370557	0.504598	0.957605	0.0167712	0.761343	0.999438
Q15269	PWP2	Periodic tryptophan protein 2 homolog	13	20	-0.109371	0.139125	0.566583	0.0489104	0.496387	0.920284	0.00544771	0.939167	0.99422	-0.0176862	0.804486	0.999438
O94979	SEC31A	Protein transport protein Sec31A	30	60	-0.103391	0.139356	0.567254	-0.124459	0.0795002	0.775219	-0.125227	0.0778313	0.769033	-0.110749	0.115094	0.992967
Q8IY17	PNPLA6	Patatin-like phospholipase domain-containing protein 6	8	8	-0.121882	0.139433	0.567298	0.0268082	0.736761	0.959863	0.0388781	0.626596	0.962571	0.0247314	0.756418	0.999438
Q96PC5	MIA2	Melanoma inhibitory activity protein 2	21	28	-0.130221	0.139545	0.567484	0.0553972	0.517783	0.924741	-0.0246062	0.772715	0.976566	0.039778	0.641278	0.999438
Q9NWB7	IFT57	Intraflagellar transport protein 57 homolog	3	4	0.162193	0.139707	0.567716	-0.0636016	0.55083	0.931013	0.0718326	0.501157	0.957023	0.0677777	0.5253	0.999438
O00257	CBX4	E3 SUMO-protein ligase CBX4	10	16	0.129249	0.139735	0.567716	0.0345954	0.682999	0.947742	0.0493342	0.561398	0.959727	0.098223	0.254891	0.999438
P15907	ST6GAL1	Beta-galactoside alpha-2,6-sialyltransferase 1	1	1	0.436823	0.14022	0.569416	0.449661	0.12969	0.818612	0.420811	0.154354	0.849491	0.42833	0.147576	0.999438
Q96JB2	COG3	Conserved oligomeric Golgi complex subunit 3	12	14	-0.080826	0.140474	0.570038	-0.0393024	0.461751	0.911981	0.022945	0.665658	0.970164	-0.0620604	0.251105	0.999438
P10244	MYBL2	Myb-related protein B	12	15	0.0806564	0.140507	0.570038	0.117168	0.0386438	0.749807	0.139717	0.0162027	0.566874	0.0850163	0.121646	0.992967
Q5JVS0	HABP4	Intracellular hyaluronan-binding protein 4	4	4	0.200696	0.14065	0.570346	0.0385624	0.769668	0.965512	-0.0797118	0.54679	0.959727	-0.0427183	0.745738	0.999438
Q6NWY9	PRPF40B	Pre-mRNA-processing factor 40 homolog B	2	2	0.221053	0.140824	0.570749	0.314683	0.042353	0.749807	0.23578	0.117876	0.819282	0.227613	0.130173	0.994942
P61225	RAP2B	Ras-related protein Rap-2b	3	3	-0.129349	0.140883	0.570749	0.0929488	0.282071	0.86735	0.0282091	0.739886	0.974934	-0.0276578	0.744774	0.999438
Q6Y288	B3GLCT	Beta-1,3-glucosyltransferase	3	3	-0.220818	0.140962	0.570798	-0.0244279	0.866116	0.978043	0.0177689	0.902374	0.991535	-0.0554658	0.702395	0.999438
O60671	RAD1	Cell cycle checkpoint protein RAD1	5	5	-0.108694	0.141103	0.571099	-0.160541	0.03615	0.749807	0.10778	0.144254	0.837484	-0.0666162	0.356807	0.999438
Q16143	SNCB	Beta-synuclein	1	1	0.361052	0.141288	0.571246	0.00552552	0.9814	0.99626	-0.109632	0.644801	0.965447	-0.0612629	0.796245	0.999438
Q15126	PMVK	Phosphomevalonate kinase	8	14	-0.0747357	0.141353	0.571246	-0.0523943	0.294147	0.86735	-0.0491141	0.324404	0.934206	-0.0440585	0.375267	0.999438
Q6PKC3	TXNDC11	Thioredoxin domain-containing protein 11	1	1	-0.21438	0.141389	0.571246	-0.248971	0.0912699	0.785043	-0.139772	0.328165	0.934419	-0.0311961	0.824746	0.999438
Q9BZM5	ULBP2	UL16-binding protein 2	5	7	0.121781	0.141407	0.571246	0.174636	0.0413197	0.749807	0.181864	0.0345215	0.655514	0.166441	0.0505173	0.920269
P42766	RPL35	Large ribosomal subunit protein uL29	5	19	-0.159495	0.141543	0.571452	-0.306459	0.00898647	0.691265	-0.198971	0.0716207	0.757118	-0.0795402	0.451853	0.999438
P59768	GNG2	Guanine nucleotide-binding protein G(I)/G(S)/G(O) subunit gamma-2	1	1	-0.311572	0.141592	0.571452	0.0639288	0.755171	0.963648	0.351429	0.100318	0.800944	0.195003	0.347599	0.999438
Q8WVQ1	CANT1	Soluble calcium-activated nucleotidase 1	4	4	-0.122724	0.141756	0.571795	-0.0225083	0.780476	0.966956	-0.045055	0.578341	0.959727	-0.0676232	0.407016	0.999438
O15533	TAPBP	Tapasin	1	2	0.293132	0.14181	0.571795	0.0775437	0.688136	0.94832	-0.01354	0.943985	0.99422	0.104163	0.59053	0.999438
P57052	RBM11	Splicing regulator RBM11	2	2	0.145745	0.142221	0.572976	-0.0449175	0.640722	0.936881	0.136356	0.167984	0.859668	-0.00384647	0.968011	0.999438
Q9HBM0	VEZT	Vezatin	7	9	-0.133957	0.142237	0.572976	0.0639264	0.472053	0.911981	-0.0612425	0.490563	0.95609	-0.0272025	0.758011	0.999438
P36897	TGFBR1	TGF-beta receptor type-1	2	2	-0.250479	0.142409	0.573323	-0.0715481	0.665349	0.942221	-0.0133824	0.935333	0.99422	-0.157977	0.345025	0.999438
Q7L945	ZNF627	Zinc finger protein 627	1	1	-0.346977	0.142458	0.573323	-0.00273567	0.990447	0.997939	-0.0148891	0.948047	0.99422	-0.0884297	0.699419	0.999438
P15056	BRAF	Serine/threonine-protein kinase B-raf	6	7	-0.116198	0.142738	0.573605	-0.040632	0.59732	0.931065	-0.0737874	0.34224	0.934741	0.0256315	0.738281	0.999438
O15321	TM9SF1	Transmembrane 9 superfamily member 1	7	8	-0.0919907	0.1428	0.573605	-0.0268358	0.659048	0.940372	-0.124092	0.0540362	0.720411	-0.0282535	0.642374	0.999438
O15347	HMGB3	High mobility group protein B3	10	28	0.129217	0.142808	0.573605	0.0183048	0.829951	0.975597	-0.0612311	0.475784	0.950589	-0.146342	0.100064	0.992967
Q96Q83	ALKBH3	Alpha-ketoglutarate-dependent dioxygenase alkB homolog 3	3	3	0.136213	0.142863	0.573605	-0.052792	0.55874	0.931013	-0.0414431	0.645533	0.965606	-0.129857	0.161201	0.999438
Q00610	CLTC	Clathrin heavy chain 1	58	161	-0.0949772	0.142864	0.573605	-0.0506295	0.423494	0.906406	-0.139188	0.0382294	0.660056	-0.0931287	0.150289	0.999438
O00567	NOP56	Nucleolar protein 56	27	44	0.14578	0.143084	0.574217	0.223912	0.0309516	0.749807	0.257449	0.0151281	0.558236	-0.0380423	0.693107	0.999438
P40616	ARL1	ADP-ribosylation factor-like protein 1	3	4	-0.174452	0.143182	0.574344	-0.143761	0.222676	0.851498	0.00590887	0.959059	0.995063	-0.0430111	0.709257	0.999438
Q7Z2T5	TRMT1L	TRMT1-like protein	22	31	-0.0670577	0.143285	0.574484	-0.0218569	0.62274	0.932778	0.0579039	0.202458	0.882137	-0.0235098	0.596905	0.999438
Q9BU89	DOHH	Deoxyhypusine hydroxylase	3	5	-0.157211	0.143845	0.576237	-0.258801	0.022262	0.733201	-0.145206	0.174927	0.862186	-0.0230244	0.824774	0.999438
Q9H173	SIL1	Nucleotide exchange factor SIL1	5	5	0.149055	0.14392	0.576237	0.184807	0.0748703	0.769863	0.123462	0.221289	0.892719	0.173125	0.0932562	0.983535
Q15750	TAB1	TGF-beta-activated kinase 1 and MAP3K7-binding protein 1	14	25	0.0709031	0.143924	0.576237	1.81895e-05	0.99969	0.999812	-0.0416366	0.380285	0.938924	0.0060801	0.896821	0.999438
Q9UKG1	APPL1	DCC-interacting protein 13-alpha	20	23	-0.0632206	0.144052	0.576477	-0.0443419	0.297304	0.86735	-0.036391	0.389709	0.942125	-0.0422548	0.319868	0.999438
O94880	PHF14	PHD finger protein 14	16	22	0.0690017	0.144248	0.576687	0.0655509	0.164054	0.825455	0.0172366	0.706413	0.970785	0.0209462	0.647489	0.999438
Q9NPC7	MYNN	Myoneurin	1	1	-0.44603	0.144289	0.576687	0.460638	0.132435	0.818612	0.32589	0.278591	0.911741	0.39173	0.196369	0.999438
Q8TEH3	DENND1A	DENN domain-containing protein 1A	3	4	-0.189676	0.144307	0.576687	-0.109088	0.390419	0.893737	-0.138583	0.278625	0.911741	0.0352413	0.779164	0.999438
Q13825	AUH	Methylglutaconyl-CoA hydratase, mitochondrial	5	10	-0.11449	0.144499	0.576849	-0.0848774	0.272128	0.86735	0.00384396	0.959559	0.99534	0.000890739	0.990625	0.999438
Q9P0U1	TOMM7	Mitochondrial import receptor subunit TOM7 homolog	1	1	-0.167897	0.144632	0.576849	0.033679	0.762336	0.963648	0.0545439	0.625116	0.962571	0.0123384	0.911671	0.999438
Q15527	SURF2	Surfeit locus protein 2	5	5	-0.100106	0.144662	0.576849	-0.0758196	0.26248	0.864362	-0.0524437	0.433538	0.949924	-0.135987	0.0536055	0.920269
Q92526	CCT6B	T-complex protein 1 subunit zeta-2	1	1	-0.375495	0.144706	0.576849	-0.106394	0.669769	0.942221	-0.0827846	0.73973	0.974934	-0.0949902	0.703218	0.999438
A0A075B767	PPIAL4H	Peptidyl-prolyl cis-trans isomerase A-like 4H	1	2	0.176521	0.144843	0.576849	0.0205334	0.860734	0.977725	0.0968742	0.412648	0.94373	-0.122091	0.30482	0.999438
Q05481	ZNF91	Zinc finger protein 91	1	1	0.227468	0.144941	0.576849	0.179491	0.244154	0.859469	0.220926	0.156093	0.849491	0.277841	0.0796127	0.966499
Q9H1B7	IRF2BPL	Probable E3 ubiquitin-protein ligase IRF2BPL	4	4	0.146705	0.144945	0.576849	0.0998472	0.312485	0.869344	0.0867095	0.378537	0.938924	-0.0418734	0.667697	0.999438
Q5D1E8	ZC3H12A	Endoribonuclease ZC3H12A	1	1	-0.426913	0.145113	0.576849	0.0981488	0.729341	0.95777	-0.0585961	0.836149	0.981946	-0.541598	0.0697775	0.95344
Q9Y2Q5	LAMTOR2	Ragulator complex protein LAMTOR2	3	5	-0.173466	0.145139	0.576849	0.0549901	0.633902	0.9341	0.0359966	0.754741	0.974934	0.0658612	0.569017	0.999438
Q9BZ23	PANK2	Pantothenate kinase 2, mitochondrial	8	9	0.100261	0.145144	0.576849	-0.124941	0.0743969	0.769863	-0.0485854	0.468749	0.950589	-0.0844997	0.215107	0.999438
Q9P2D6	FAM135A	Protein FAM135A	2	2	0.214497	0.145257	0.576849	-0.0425609	0.765204	0.964091	0.239707	0.106362	0.800944	-0.0807235	0.572504	0.999438
Q96JP5	ZFP91	E3 ubiquitin-protein ligase ZFP91	10	14	-0.109545	0.145281	0.576849	0.0203204	0.780066	0.966956	-0.0299599	0.681002	0.97017	-0.0433203	0.553391	0.999438
P19419	ELK1	ETS domain-containing protein Elk-1	3	3	-0.157248	0.145443	0.576849	-0.10209	0.335241	0.873982	-0.0702754	0.503824	0.957359	0.0618539	0.555648	0.999438
Q13487	SNAPC2	snRNA-activating protein complex subunit 2	4	4	0.251296	0.145461	0.576849	0.115391	0.492372	0.91843	0.207006	0.225532	0.892719	0.0350435	0.833721	0.999438
Q02086	SP2	Transcription factor Sp2	7	7	0.106882	0.145498	0.576849	0.15957	0.0363156	0.749807	0.0891347	0.220145	0.89153	0.0524237	0.463865	0.999438
Q6P158	DHX57	Putative ATP-dependent RNA helicase DHX57	23	31	0.0630802	0.145499	0.576849	-0.0555251	0.196785	0.84411	-0.0339818	0.421907	0.948407	-0.0648649	0.135168	0.994942
Q5THK1	PRR14L	Protein PRR14L	27	30	0.0794483	0.145641	0.576849	-0.0272206	0.607442	0.931722	-0.00471618	0.928785	0.993409	0.0151551	0.774226	0.999438
Q9H078	CLPB	Mitochondrial disaggregase	13	22	-0.0933289	0.145728	0.576849	0.023125	0.709756	0.955808	-0.0207666	0.7381	0.974734	0.0329406	0.596832	0.999438
P43490	NAMPT	Nicotinamide phosphoribosyltransferase	21	40	-0.0919958	0.145779	0.576849	-0.0834603	0.184413	0.8386	-0.0837968	0.182746	0.866405	-0.027981	0.648179	0.999438
Q6P2C8	MED27	Mediator of RNA polymerase II transcription subunit 27	6	8	0.0871013	0.145821	0.576849	-0.0216397	0.709085	0.955808	0.0223793	0.699662	0.97017	0.0188002	0.745706	0.999438
P51946	CCNH	Cyclin-H	7	10	0.0938367	0.145879	0.576849	0.0249732	0.689554	0.94832	0.0354484	0.571691	0.959727	0.0575711	0.362287	0.999438
Q8WX93	PALLD	Palladin	19	28	0.0625614	0.145883	0.576849	-0.0445361	0.29265	0.86735	-0.0694738	0.10895	0.800944	0.0377201	0.370426	0.999438
Q8N1G0	ZNF687	Zinc finger protein 687	12	17	-0.0694243	0.145901	0.576849	0.0514445	0.274056	0.86735	-0.0263642	0.569713	0.959727	-0.0598355	0.206258	0.999438
O14647	CHD2	Chromodomain-helicase-DNA-binding protein 2	21	26	-0.0892074	0.146114	0.577294	0.0326071	0.584333	0.931065	0.0355921	0.55077	0.959727	-0.0699427	0.248461	0.999438
Q3ZCM7	TUBB8	Tubulin beta-8 chain	2	3	-0.0735577	0.146149	0.577294	-0.110908	0.0350045	0.749807	0.0317114	0.519588	0.958722	-0.110292	0.0358972	0.861129
Q9UBN7	HDAC6	Histone deacetylase 6	3	5	-0.469898	0.146439	0.577632	-0.450775	0.162496	0.825455	-0.468159	0.147842	0.839029	0.0047755	0.987816	0.999438
Q9H4A4	RNPEP	Aminopeptidase B	25	45	-0.0947502	0.146484	0.577632	-0.0907352	0.163236	0.825455	-0.0209809	0.739818	0.974934	-0.100985	0.123342	0.992967
O14733	MAP2K7	Dual specificity mitogen-activated protein kinase kinase 7	9	17	0.0834906	0.146498	0.577632	-0.00381204	0.945317	0.991769	0.0419287	0.454618	0.950589	0.0124235	0.823246	0.999438
O75319	DUSP11	RNA/RNP complex-1-interacting phosphatase	4	5	0.0837305	0.146511	0.577632	0.0227188	0.684343	0.947867	-0.0118337	0.831977	0.981266	0.0395962	0.480935	0.999438
O43543	XRCC2	DNA repair protein XRCC2	1	1	-0.509573	0.146708	0.577632	-0.761024	0.0367853	0.749807	-0.482257	0.16817	0.859668	-0.362221	0.294356	0.999438
Q96HC4	PDLIM5	PDZ and LIM domain protein 5	17	24	0.0775841	0.146717	0.577632	-0.012044	0.815851	0.973891	0.0206271	0.690497	0.97017	0.0286628	0.580944	0.999438
Q9BYW2	SETD2	Histone-lysine N-methyltransferase SETD2	36	41	0.0896846	0.146739	0.577632	0.0334615	0.577261	0.931065	-0.0504889	0.403268	0.942924	-0.00793122	0.894401	0.999438
Q8IWZ6	BBS7	Bardet-Biedl syndrome 7 protein	5	5	0.115617	0.146859	0.577632	-0.0225836	0.769696	0.965512	0.0388576	0.615382	0.961384	-0.0201581	0.793783	0.999438
O75192	PEX11A	Peroxisomal membrane protein 11A	2	2	-0.182165	0.146909	0.577632	-0.125855	0.307901	0.869344	-0.0909391	0.457737	0.950589	-0.0993348	0.418069	0.999438
Q96LR5	UBE2E2	Ubiquitin-conjugating enzyme E2 E2	4	5	0.148851	0.146955	0.577632	-0.153513	0.135503	0.818612	-0.0276434	0.780766	0.976566	-0.140202	0.170345	0.999438
Q15853	USF2	Upstream stimulatory factor 2	3	3	-0.148053	0.146978	0.577632	-0.0772515	0.43811	0.908057	-0.0883163	0.376759	0.93885	-0.0731316	0.462485	0.999438
Q9UK23	NAGPA	N-acetylglucosamine-1-phosphodiester alpha-N-acetylglucosaminidase	3	3	-0.188331	0.147083	0.577777	-0.0223486	0.858792	0.977708	0.0351593	0.779718	0.976566	-0.0703711	0.577045	0.999438
Q5UIP0	RIF1	Telomere-associated protein RIF1	65	88	-0.0760192	0.147387	0.578515	0.0466083	0.364467	0.883984	-0.0375637	0.462801	0.950589	0.0522437	0.310967	0.999438
Q8IWB1	ITPRIP	Inositol 1,4,5-trisphosphate receptor-interacting protein	3	3	0.178101	0.147406	0.578515	0.0885192	0.460263	0.911981	0.162486	0.183874	0.868854	-0.0496459	0.676959	0.999438
Q86W50	METTL16	RNA N6-adenosine-methyltransferase METTL16	10	12	0.101038	0.147642	0.578597	0.0434605	0.522139	0.925662	0.148124	0.0403536	0.671774	-0.0709766	0.301027	0.999438
O15212	PFDN6	Prefoldin subunit 6	7	13	0.126995	0.147779	0.578597	0.0173801	0.83775	0.976907	-0.164668	0.0661136	0.732741	0.103454	0.233218	0.999438
P54886	ALDH18A1	Delta-1-pyrroline-5-carboxylate synthase	31	74	-0.0889908	0.147781	0.578597	-0.11287	0.0716345	0.763201	-0.187822	0.00544893	0.377973	-0.0609804	0.312818	0.999438
P53701	HCCS	Holocytochrome c-type synthase	12	18	-0.118395	0.14784	0.578597	0.169044	0.0452742	0.749807	-0.0356376	0.653316	0.966747	0.103407	0.202749	0.999438
Q08945	SSRP1	FACT complex subunit SSRP1	26	57	0.145696	0.147906	0.578597	0.00668551	0.945247	0.991769	0.0649877	0.507366	0.957605	-0.153282	0.129232	0.994942
Q9BRX5	GINS3	DNA replication complex GINS protein PSF3	7	14	0.0870411	0.147937	0.578597	-0.0282492	0.628443	0.932911	0.027024	0.643309	0.965447	0.0191382	0.742528	0.999438
P04080	CSTB	Cystatin-B	5	15	0.127604	0.147937	0.578597	0.0250728	0.769011	0.965512	0.035775	0.675636	0.97017	-0.144722	0.103905	0.992967
Q9BWT1	CDCA7	Cell division cycle-associated protein 7	1	1	0.733961	0.148099	0.578597	0.103857	0.83247	0.975747	0.575681	0.250668	0.901729	-0.21571	0.661152	0.999438
O60832	DKC1	H/ACA ribonucleoprotein complex subunit DKC1	18	31	-0.0812477	0.148127	0.578597	0.103694	0.0702784	0.763201	0.00956706	0.860249	0.986348	-0.00619325	0.909235	0.999438
P52948	NUP98	Nuclear pore complex protein Nup98-Nup96	41	68	-0.0648179	0.148147	0.578597	0.038286	0.382775	0.893043	-0.0237427	0.585539	0.959727	0.0464897	0.291947	0.999438
P33316	DUT	Deoxyuridine 5'-triphosphate nucleotidohydrolase, mitochondrial	9	17	-0.0927061	0.148227	0.578597	-0.0711342	0.260843	0.864362	-0.0559136	0.373162	0.938792	-0.0228618	0.712874	0.999438
Q9BY31	ZNF717	Zinc finger protein 717	1	1	0.161742	0.148327	0.578597	0.23249	0.0442504	0.749807	-0.066653	0.54025	0.959727	0.0509398	0.638912	0.999438
Q9BT81	SOX7	Transcription factor SOX-7	1	1	0.298755	0.148402	0.578597	-0.163468	0.418308	0.906406	0.0241699	0.903766	0.992019	-0.00318023	0.987305	0.999438
Q8TAL5	C9orf43	Uncharacterized protein C9orf43	1	2	0.167943	0.148406	0.578597	-0.0754096	0.505134	0.921512	0.0813221	0.472842	0.950589	0.130697	0.254605	0.999438
P60900	PSMA6	Proteasome subunit alpha type-6	12	26	-0.122005	0.148443	0.578597	-0.107878	0.198176	0.844522	-0.0992361	0.234685	0.89714	-0.137471	0.106424	0.992967
P82932	MRPS6	Small ribosomal subunit protein bS6m	2	6	-0.0923282	0.148614	0.578998	-0.0415886	0.504035	0.921512	-0.084882	0.182014	0.864995	-0.0273021	0.659641	0.999438
Q8NAV1	PRPF38A	Pre-mRNA-splicing factor 38A	4	6	-0.111986	0.148747	0.579253	-0.127282	0.103899	0.795378	-0.114102	0.141704	0.836203	-0.132626	0.0912687	0.979944
Q9UJY5	GGA1	ADP-ribosylation factor-binding protein GGA1	9	13	-0.0752606	0.148907	0.579612	-0.0804991	0.124329	0.818612	-0.110617	0.0404875	0.67269	0.00846904	0.866653	0.999438
P54646	PRKAA2	5'-AMP-activated protein kinase catalytic subunit alpha-2	10	17	-0.0796043	0.148996	0.579694	-0.0211645	0.692243	0.949222	-0.0624329	0.251775	0.903076	-0.0661364	0.225888	0.999438
Q9NWT1	PAK1IP1	p21-activated protein kinase-interacting protein 1	12	23	-0.155876	0.149196	0.580205	0.166406	0.125266	0.818612	0.122193	0.25223	0.903076	0.0564224	0.590951	0.999438
Q14CX7	NAA25	N-alpha-acetyltransferase 25, NatB auxiliary subunit	21	29	-0.0853734	0.149285	0.580217	-0.0720664	0.219207	0.851498	-0.00716125	0.900472	0.991401	-0.0958088	0.108448	0.992967
P15151	PVR	Poliovirus receptor	3	3	-0.100633	0.149357	0.580217	0.108406	0.122264	0.818612	0.12564	0.076848	0.769033	0.02537	0.707617	0.999438
E9PRG8	C11orf98	Uncharacterized protein C11orf98	3	3	0.359627	0.149403	0.580217	0.28872	0.241679	0.856635	0.198695	0.415079	0.945273	0.160256	0.509417	0.999438
Q8N157	AHI1	Jouberin	1	1	0.399573	0.149677	0.580832	0.00218979	0.993486	0.998948	-0.016839	0.949942	0.99422	-0.504639	0.0740267	0.963155
Q9UQN3	CHMP2B	Charged multivesicular body protein 2b	9	18	0.0945746	0.149738	0.580832	-0.0412501	0.518683	0.924741	-0.0637973	0.32259	0.934073	0.0195049	0.759038	0.999438
Q01826	SATB1	DNA-binding protein SATB1	5	7	0.100056	0.149791	0.580832	-0.0223721	0.739566	0.960245	0.10817	0.121425	0.826283	-0.038407	0.569529	0.999438
P31274	HOXC9	Homeobox protein Hox-C9	2	2	0.337363	0.149833	0.580832	0.0503534	0.824239	0.974215	-0.0367239	0.871274	0.987823	0.122751	0.589657	0.999438
P24386	CHM	Rab proteins geranylgeranyltransferase component A 1	4	4	-0.110742	0.150119	0.581012	-0.0915949	0.229182	0.851906	-0.234763	0.00551309	0.377973	-0.0467094	0.532789	0.999438
Q9Y3D6	FIS1	Mitochondrial fission 1 protein	2	3	0.206072	0.150128	0.581012	0.0977689	0.48364	0.914214	0.153039	0.278193	0.911741	-0.165121	0.243411	0.999438
Q969U7	PSMG2	Proteasome assembly chaperone 2	8	13	0.0669222	0.150137	0.581012	-0.0529475	0.249161	0.863338	-0.0226972	0.615221	0.961384	-0.00999784	0.824215	0.999438
Q9BRJ7	NUDT16L1	Tudor-interacting repair regulator protein	2	3	0.179762	0.150152	0.581012	-0.14184	0.250409	0.863338	-0.0984732	0.419877	0.948407	-0.0307817	0.799088	0.999438
Q6F5E8	CARMIL2	Capping protein, Arp2/3 and myosin-I linker protein 2	9	11	-0.121575	0.150285	0.581267	-0.0125244	0.87826	0.981633	-0.144058	0.0923126	0.788619	-0.106039	0.206103	0.999438
Q86YS7	C2CD5	C2 domain-containing protein 5	11	13	-0.0873729	0.15043	0.581563	0.00749726	0.898504	0.985047	-0.0719854	0.23128	0.893493	-0.0498749	0.40135	0.999438
Q96S38	RPS6KC1	Ribosomal protein S6 kinase delta-1	6	6	0.13703	0.150503	0.581583	0.0780888	0.402216	0.8995	-0.0495379	0.592677	0.960174	0.0307854	0.738844	0.999438
O14495	PLPP3	Phospholipid phosphatase 3	1	1	-0.196866	0.150599	0.581691	-0.12103	0.367137	0.884246	-0.102858	0.441783	0.949924	-0.114958	0.39107	0.999438
Q9BWF3	RBM4	RNA-binding protein 4	18	45	0.083354	0.150681	0.581718	-0.0192391	0.73211	0.958194	-0.00619121	0.912136	0.992113	0.0758903	0.188308	0.999438
O95232	LUC7L3	Luc7-like protein 3	15	42	-0.0838599	0.150743	0.581718	-0.0366142	0.519345	0.924741	-0.137278	0.0250987	0.630421	-0.0996781	0.0917411	0.979944
Q3YEC7	RABL6	Rab-like protein 6	14	17	-0.155184	0.150897	0.582051	0.00362083	0.972359	0.99626	-0.222801	0.0457485	0.697312	-0.0644931	0.539566	0.999438
Q68CQ7	GLT8D1	Glycosyltransferase 8 domain-containing protein 1	2	3	-0.185477	0.151148	0.582758	-0.23942	0.0694138	0.763201	-0.107756	0.394095	0.942125	-0.278086	0.0380765	0.881228
P31942	HNRNPH3	Heterogeneous nuclear ribonucleoprotein H3	10	61	-0.0716587	0.151219	0.582767	0.071277	0.153271	0.825455	0.0277895	0.567041	0.959727	0.0437726	0.37089	0.999438
P78381	SLC35A2	UDP-galactose translocator	1	2	0.180323	0.15145	0.583161	0.286844	0.0291145	0.74891	0.253168	0.0504577	0.707319	-0.022353	0.854229	0.999438
O43933	PEX1	Peroxisomal ATPase PEX1	14	18	0.0678146	0.151458	0.583161	-0.0128774	0.778534	0.966956	-0.0560665	0.230925	0.893493	0.0207243	0.651489	0.999438
P85037	FOXK1	Forkhead box protein K1	18	32	-0.0923638	0.15155	0.583201	-0.0303336	0.627637	0.932911	-0.0719329	0.258026	0.907408	-0.0862415	0.178796	0.999438
Q8WVK7	SKA2	Spindle and kinetochore-associated protein 2	4	5	0.0790091	0.151691	0.583201	0.04487	0.405222	0.901396	0.0404224	0.452426	0.950589	0.0499587	0.355323	0.999438
Q6YHK3	CD109	CD109 antigen	4	4	0.128074	0.151719	0.583201	0.0691022	0.428624	0.907555	0.0670751	0.442031	0.949924	0.209088	0.0257602	0.772592
Q6GMV2	SMYD5	Histone-lysine N-trimethyltransferase SMYD5	6	9	0.179339	0.151742	0.583201	0.0630289	0.604081	0.931213	0.0417925	0.730352	0.973315	-0.116151	0.344144	0.999438
Q96QK1	VPS35	Vacuolar protein sorting-associated protein 35	21	34	-0.0911049	0.152137	0.584459	-0.14917	0.0255271	0.733201	-0.0418786	0.499368	0.957023	-0.11493	0.0760204	0.963155
Q96DM3	RMC1	Regulator of MON1-CCZ1 complex	7	8	-0.116504	0.152424	0.585298	-0.0925086	0.250234	0.863338	-0.0980449	0.224167	0.892719	0.00830703	0.916019	0.999438
Q14671	PUM1	Pumilio homolog 1	23	30	0.171705	0.152608	0.585328	0.0804404	0.491829	0.918281	-0.0772419	0.508962	0.957605	-0.0415067	0.721343	0.999438
Q6ZTN6	ANKRD13D	Ankyrin repeat domain-containing protein 13D	1	1	-0.270235	0.152611	0.585328	-0.207071	0.266733	0.866452	-0.0834686	0.649007	0.965606	-0.39222	0.0445355	0.91784
Q14139	UBE4A	Ubiquitin conjugation factor E4 A	15	20	-0.112074	0.152638	0.585328	-0.0666872	0.384818	0.893043	0.0065579	0.931075	0.993409	-0.0522808	0.493683	0.999438
Q9UQR0	SCML2	Sex comb on midleg-like protein 2	19	27	0.0662997	0.152724	0.585395	0.0781721	0.0957176	0.794277	0.0595821	0.196036	0.874464	-0.00202165	0.964054	0.999438
P09104	ENO2	Gamma-enolase	6	7	0.0804891	0.152879	0.585726	-0.0258607	0.636222	0.935605	0.0381882	0.486712	0.954834	-0.288676	6.04878e-05	0.0469605
Q4VC05	BCL7A	B-cell CLL/lymphoma 7 protein family member A	8	14	-0.109108	0.152954	0.585752	0.0322408	0.663446	0.941324	0.0563287	0.449867	0.950589	0.0758732	0.312273	0.999438
A5PL33	KRBA1	Protein KRBA1	2	2	0.151584	0.153028	0.585773	0.0282492	0.7834	0.966956	0.0818247	0.429954	0.949924	0.0974513	0.349184	0.999438
O95816	BAG2	BAG family molecular chaperone regulator 2	11	18	-0.0904582	0.153182	0.585911	-0.0565397	0.362553	0.882737	-0.0893321	0.158041	0.849916	-0.00963766	0.87507	0.999438
Q99583	MNT	Max-binding protein MNT	5	6	0.0999025	0.153357	0.585911	0.0391223	0.56543	0.931065	0.0408147	0.548918	0.959727	0.0940731	0.177256	0.999438
Q9BRX9	WDR83	WD repeat domain-containing protein 83	6	6	0.142472	0.153365	0.585911	0.0649356	0.504302	0.921512	0.0761778	0.434643	0.949924	0.0399544	0.679847	0.999438
Q7LGA3	HS2ST1	Heparan sulfate 2-O-sulfotransferase 1	4	5	-0.143624	0.153393	0.585911	-0.0301251	0.757321	0.963648	-0.016536	0.865172	0.986853	-0.0872806	0.375933	0.999438
Q9BT40	INPP5K	Inositol polyphosphate 5-phosphatase K	7	7	-0.0994137	0.153407	0.585911	-0.0242125	0.719897	0.956028	0.0580377	0.394563	0.942125	-0.06001	0.379071	0.999438
P55789	GFER	FAD-linked sulfhydryl oxidase ALR	5	8	-0.163165	0.154232	0.587945	0.0581778	0.601219	0.931065	0.0340847	0.758781	0.974934	0.090243	0.420344	0.999438
Q14974	KPNB1	Importin subunit beta-1	24	69	-0.0979387	0.154233	0.587945	-0.0621371	0.356836	0.880467	-0.0604135	0.369983	0.938634	-0.060624	0.368359	0.999438
Q8N4H5	TOMM5	Mitochondrial import receptor subunit TOM5 homolog	4	10	-0.235133	0.154246	0.587945	0.0156167	0.922121	0.991409	-0.0636966	0.690777	0.97017	-0.0237839	0.881664	0.999438
Q9H7P9	PLEKHG2	Pleckstrin homology domain-containing family G member 2	3	3	0.131737	0.154309	0.587945	0.102939	0.259782	0.864362	0.0884229	0.330521	0.934653	0.0547145	0.543362	0.999438
Q5VZK9	CARMIL1	F-actin-uncapping protein LRRC16A	21	25	-0.0743708	0.154315	0.587945	-0.0279502	0.581974	0.931065	-0.0291535	0.565994	0.959727	-0.0274257	0.589011	0.999438
Q6ZRV2	FAM83H	Protein FAM83H	18	18	-0.0749502	0.154353	0.587945	-0.0751693	0.153226	0.825455	-0.0286973	0.575007	0.959727	-0.0442306	0.390706	0.999438
Q7Z7H8	MRPL10	Large ribosomal subunit protein uL10m	3	5	-0.110137	0.154425	0.587958	-0.0465892	0.536143	0.927075	-0.0108617	0.884656	0.989748	-0.109998	0.154915	0.999438
A5D8V6	VPS37C	Vacuolar protein sorting-associated protein 37C	3	5	-0.101766	0.154595	0.588104	-0.0289997	0.675968	0.94484	-0.02161	0.755155	0.974934	-0.0367718	0.596738	0.999438
Q9UDW1	UQCR10	Cytochrome b-c1 complex subunit 9	1	2	-0.153716	0.154601	0.588104	-0.0212757	0.838789	0.976907	-0.0414123	0.692647	0.97017	-0.0757618	0.472174	0.999438
Q92541	RTF1	RNA polymerase-associated protein RTF1 homolog	23	37	0.0855041	0.154763	0.588363	-0.00775956	0.893888	0.984687	-0.0244122	0.675518	0.97017	-0.0739533	0.214804	0.999438
Q9Y3L5	RAP2C	Ras-related protein Rap-2c	2	3	-0.10713	0.154807	0.588363	0.240278	0.00406322	0.686207	-0.013435	0.853812	0.985279	-0.0487228	0.506769	0.999438
Q03393	PTS	6-pyruvoyl tetrahydrobiopterin synthase	5	7	0.105788	0.154987	0.588784	-0.0329008	0.648771	0.939982	0.148527	0.0523517	0.716165	-0.00273295	0.96972	0.999438
Q14657	LAGE3	EKC/KEOPS complex subunit LAGE3	4	6	-0.0846825	0.15523	0.589447	-0.101184	0.0936577	0.791917	0.0515272	0.377553	0.938924	-0.059262	0.312065	0.999438
Q16204	CCDC6	Coiled-coil domain-containing protein 6	17	31	-0.0779486	0.155474	0.590111	-0.0137644	0.795742	0.971199	-0.142413	0.0150088	0.558236	0.00288335	0.956711	0.999438
Q9C0F1	CEP44	Centrosomal protein of 44 kDa	7	8	0.0806368	0.155736	0.590843	-0.0842564	0.139113	0.820602	-0.0147226	0.789122	0.977254	-0.0369656	0.504449	0.999438
Q12983	BNIP3	BCL2/adenovirus E1B 19 kDa protein-interacting protein 3	3	3	0.160229	0.15591	0.591241	0.288613	0.0163386	0.705775	0.332279	0.00704176	0.420536	0.210337	0.0682967	0.949247
O14908	GIPC1	PDZ domain-containing protein GIPC1	10	19	0.0739618	0.15632	0.592157	-0.0273802	0.589497	0.931065	0.0472215	0.356409	0.936532	-0.0518436	0.312619	0.999438
Q13162	PRDX4	Peroxiredoxin-4	8	20	-0.122754	0.156358	0.592157	0.0907254	0.287927	0.86735	0.0134652	0.872453	0.987975	0.000178836	0.998298	0.999809
Q9BW27	NUP85	Nuclear pore complex protein Nup85	19	30	-0.0875922	0.156363	0.592157	-0.0318121	0.596542	0.931065	0.0128721	0.829762	0.980761	-0.0654198	0.283065	0.999438
Q9BV44	THUMPD3	tRNA (guanine(6)-N2)-methyltransferase THUMP3	13	19	-0.0662369	0.156429	0.592157	-0.0560353	0.226432	0.851588	-0.109505	0.025711	0.631777	0.0117934	0.794581	0.999438
P50897	PPT1	Palmitoyl-protein thioesterase 1	4	9	-0.0715309	0.156628	0.592547	0.0352057	0.475061	0.912792	0.0560417	0.261313	0.909376	-0.0768352	0.129919	0.994942
Q8TD30	GPT2	Alanine aminotransferase 2	12	19	-0.102638	0.156671	0.592547	-0.00297179	0.966213	0.996034	-0.0204189	0.771312	0.976566	-0.0208529	0.766604	0.999438
Q12846	STX4	Syntaxin-4	9	16	-0.0945988	0.156967	0.593323	0.0702592	0.286381	0.86735	0.0329261	0.612338	0.961281	-0.010384	0.872562	0.999438
Q9Y5B0	CTDP1	RNA polymerase II subunit A C-terminal domain phosphatase	17	20	-0.0825886	0.157105	0.593323	-0.0608356	0.29038	0.86735	-0.0767057	0.186942	0.870018	-0.0649731	0.25998	0.999438
P11940	PABPC1	Polyadenylate-binding protein 1	30	133	-0.0781032	0.15715	0.593323	-0.00561103	0.91641	0.989803	-0.0767254	0.164147	0.857107	0.00555113	0.917299	0.999438
P25685	DNAJB1	DnaJ homolog subfamily B member 1	20	35	0.0789308	0.157205	0.593323	-0.073967	0.183331	0.837082	-0.0218128	0.687165	0.97017	-0.0283845	0.600907	0.999438
Q96NL6	SCLT1	Sodium channel and clathrin linker 1	6	6	0.16993	0.157224	0.593323	-0.166774	0.1646	0.825455	-0.0106065	0.927354	0.993256	0.165068	0.168703	0.999438
Q9Y597	KCTD3	BTB/POZ domain-containing protein KCTD3	9	9	0.103745	0.157574	0.594381	0.0323259	0.650324	0.939982	0.03364	0.637205	0.965447	0.0506246	0.479828	0.999438
Q06787	FMR1	Fragile X messenger ribonucleoprotein 1	18	25	0.211084	0.157719	0.594666	0.0656549	0.651022	0.939982	-0.0103196	0.943138	0.99422	-0.12906	0.378289	0.999438
O43251	RBFOX2	RNA binding protein fox-1 homolog 2	7	10	-0.0918783	0.157847	0.594887	0.0424869	0.503073	0.92115	-0.0431271	0.496753	0.956826	0.0876734	0.176562	0.999438
Q96JI7	SPG11	Spatacsin	8	9	-0.115422	0.157928	0.594931	-0.0517305	0.516216	0.924741	-0.151561	0.0695209	0.744826	0.0906864	0.261536	0.999438
Q92575	UBXN4	UBX domain-containing protein 4	7	12	0.119716	0.158005	0.594958	0.16713	0.0552193	0.749807	-0.120354	0.155937	0.849491	-0.00626006	0.939234	0.999438
Q9BRA2	TXNDC17	Thioredoxin domain-containing protein 17	6	15	-0.0673667	0.158311	0.595588	-0.093333	0.0570639	0.749807	-0.0230637	0.619326	0.962571	-0.0968318	0.0492828	0.920269
Q8WY91	THAP4	Peroxynitrite isomerase THAP4	2	2	0.222714	0.158312	0.595588	0.240966	0.12888	0.818612	0.285932	0.0755907	0.769033	0.314632	0.0528487	0.920269
O96008	TOMM40	Mitochondrial import receptor subunit TOM40 homolog	7	20	-0.194405	0.158403	0.595633	0.0261457	0.844791	0.976907	0.061188	0.64774	0.965606	-0.00512525	0.96937	0.999438
Q13332	PTPRS	Receptor-type tyrosine-protein phosphatase S	7	7	-0.105699	0.158474	0.595633	-0.0467853	0.52194	0.925534	-0.171604	0.0288018	0.641594	-0.106577	0.155255	0.999438
Q92576	PHF3	PHD finger protein 3	43	60	-0.0938756	0.158596	0.595633	0.044569	0.49273	0.91843	-0.0708467	0.280892	0.911741	0.0467925	0.471742	0.999438
O60927	PPP1R11	E3 ubiquitin-protein ligase PPP1R11	1	1	-0.229375	0.158603	0.595633	-0.154107	0.335251	0.873982	-0.200493	0.214507	0.890638	-0.042606	0.787089	0.999438
Q96KC2	ARL5B	ADP-ribosylation factor-like protein 5B	3	4	0.0874097	0.158717	0.595799	-0.110964	0.0788925	0.775219	0.0192666	0.748772	0.974934	-0.0192333	0.74919	0.999438
Q96MM7	HS6ST2	Heparan-sulfate 6-O-sulfotransferase 2	4	4	-0.185879	0.159052	0.596478	0.0241751	0.850085	0.976907	0.288335	0.0358316	0.655514	0.0377379	0.768141	0.999438
O60814	H2BC12	Histone H2B type 1-K	7	76	-0.0866342	0.159068	0.596478	0.109806	0.0795675	0.775219	0.127851	0.0445361	0.693164	0.05797	0.337713	0.999438
Q86UD5	SLC9B2	Sodium/hydrogen exchanger 9B2	1	1	-0.46716	0.159107	0.596478	-0.651628	0.0560187	0.749807	-0.797262	0.0226957	0.615306	-0.659621	0.0533898	0.920269
Q99541	PLIN2	Perilipin-2	13	18	-0.0719945	0.1593	0.596939	0.14491	0.00898837	0.691265	0.200095	0.000828029	0.160713	-0.0530359	0.292962	0.999438
Q8NBN3	TMEM87A	Transmembrane protein 87A	6	7	-0.0836413	0.159418	0.59694	-0.0568081	0.331136	0.873438	-0.0129289	0.822462	0.97998	-0.0122011	0.832289	0.999438
Q9ULR3	PPM1H	Protein phosphatase 1H	4	4	-0.116704	0.159523	0.59694	-0.0581773	0.472728	0.911981	0.0262717	0.744129	0.974934	-0.0361727	0.653637	0.999438
Q96PE2	ARHGEF17	Rho guanine nucleotide exchange factor 17	1	1	-0.531778	0.159615	0.59694	0.064825	0.859574	0.977708	-0.620361	0.104568	0.800944	-0.034322	0.925345	0.999438
Q6UW68	TMEM205	Transmembrane protein 205	3	4	-0.156161	0.159639	0.59694	0.0554008	0.607999	0.931722	0.180569	0.107435	0.800944	0.0379901	0.724451	0.999438
Q15257	PTPA	Serine/threonine-protein phosphatase 2A activator	10	17	-0.0851038	0.159709	0.59694	-0.110257	0.0741419	0.769863	0.0253092	0.666877	0.97017	-0.124216	0.0469565	0.920269
Q9Y371	SH3GLB1	Endophilin-B1	8	12	-0.070056	0.15978	0.59694	-0.0713696	0.152563	0.825455	-0.0494415	0.31358	0.93026	0.0462436	0.344945	0.999438
Q96D46	NMD3	60S ribosomal export protein NMD3	13	22	0.0912803	0.159802	0.59694	-0.137762	0.0407912	0.749807	-0.0335381	0.595527	0.960174	-0.0533402	0.401708	0.999438
Q9Y276	BCS1L	Mitochondrial chaperone BCS1	8	9	0.109305	0.159983	0.59694	0.0753778	0.324666	0.872787	0.138803	0.0796875	0.772066	0.108497	0.162907	0.999438
Q9Y248	GINS2	DNA replication complex GINS protein PSF2	5	6	0.116503	0.160007	0.59694	-0.109135	0.186466	0.839522	-0.0880796	0.281737	0.912461	-0.0533164	0.509748	0.999438
P68402	PAFAH1B2	Platelet-activating factor acetylhydrolase IB subunit alpha2	2	4	0.277522	0.160043	0.59694	0.0961387	0.616761	0.931722	0.162919	0.399874	0.942125	-0.315059	0.113815	0.992967
P63220	RPS21	Small ribosomal subunit protein eS21	5	21	-0.0944665	0.160069	0.59694	-0.0655516	0.32185	0.872095	-0.173464	0.0155823	0.558236	0.00252323	0.969099	0.999438
Q8IY18	SMC5	Structural maintenance of chromosomes protein 5	23	31	0.114518	0.160225	0.597072	0.0752795	0.347421	0.877377	0.0578267	0.467891	0.950589	0.00425765	0.957016	0.999438
Q8IX12	CCAR1	Cell division cycle and apoptosis regulator protein 1	36	57	-0.0711095	0.160363	0.597072	-0.00590416	0.904243	0.985689	-0.057144	0.254077	0.903715	-0.0182509	0.710529	0.999438
O14497	ARID1A	AT-rich interactive domain-containing protein 1A	39	57	-0.0859433	0.160392	0.597072	0.0672281	0.26645	0.866332	-0.0723597	0.233073	0.894181	0.0202943	0.732684	0.999438
Q9UBS4	DNAJB11	DnaJ homolog subfamily B member 11	11	21	-0.135026	0.160393	0.597072	0.0231563	0.803921	0.971486	-0.316365	0.00329126	0.319401	0.044326	0.63549	0.999438
Q9HC52	CBX8	Chromobox protein homolog 8	17	28	-0.0915886	0.160454	0.597072	0.0925576	0.156341	0.825455	-0.0692352	0.282322	0.912504	0.00807745	0.898346	0.999438
Q5HYI7	MTX3	Metaxin-3	7	11	0.0953874	0.160642	0.597508	0.100545	0.140522	0.820602	0.0744012	0.268066	0.911437	0.00343883	0.958363	0.999438
Q53HC9	EIPR1	EARP and GARP complex-interacting protein 1	8	14	-0.0912669	0.16093	0.598322	-0.0868338	0.180999	0.835078	0.0517207	0.417087	0.945461	-0.0383816	0.545155	0.999438
Q8WZA0	LZIC	Protein LZIC	8	9	-0.090372	0.16115	0.598676	-0.0579429	0.360211	0.882029	-0.0611093	0.335274	0.934741	0.0301048	0.631201	0.999438
Q6DCA0	AMMECR1L	AMMECR1-like protein	6	7	0.0945226	0.161326	0.598676	0.00405804	0.950512	0.992938	-0.026905	0.681512	0.97017	0.0194478	0.766442	0.999438
Q9NRN7	AASDHPPT	L-aminoadipate-semialdehyde dehydrogenase-phosphopantetheinyl transferase	8	18	0.0859258	0.16134	0.598676	0.00402028	0.946077	0.991836	-0.0130414	0.826458	0.980679	-0.00442928	0.940601	0.999438
A6NGG8	PCARE	Photoreceptor cilium actin regulator	1	1	-0.380599	0.161348	0.598676	0.046091	0.861094	0.977725	-0.0391818	0.881734	0.989748	-0.0123369	0.962627	0.999438
Q86XE3	MICU3	Calcium uptake protein 3, mitochondrial	1	1	-0.265485	0.161376	0.598676	-0.0259539	0.887657	0.982587	-0.0825821	0.654005	0.966747	0.0890219	0.629162	0.999438
P63151	PPP2R2A	Serine/threonine-protein phosphatase 2A 55 kDa regulatory subunit B alpha isoform	14	19	0.0784764	0.161567	0.598809	-0.0777967	0.16501	0.825455	0.00149454	0.978048	0.998173	-0.0705738	0.205448	0.999438
Q9BWH6	RPAP1	RNA polymerase II-associated protein 1	21	24	-0.069869	0.161664	0.598809	-0.017561	0.717133	0.956028	-0.0508594	0.30134	0.924824	0.0223874	0.644609	0.999438
Q8WV92	MITD1	MIT domain-containing protein 1	4	5	-0.152976	0.161765	0.598809	-0.0479627	0.651776	0.940372	-0.0620482	0.560188	0.959727	-0.146433	0.179368	0.999438
Q969W0	SPTSSA	Serine palmitoyltransferase small subunit A	1	1	0.152442	0.16182	0.598809	-0.0104898	0.920867	0.991409	-0.00710072	0.946381	0.99422	-0.0548198	0.605139	0.999438
O95391	SLU7	Pre-mRNA-splicing factor SLU7	13	17	0.0948466	0.161893	0.598809	0.0395854	0.54913	0.931013	0.138599	0.0478139	0.697577	0.0668589	0.316647	0.999438
Q99426	TBCB	Tubulin-folding cofactor B	9	15	-0.078196	0.1619	0.598809	-0.0716857	0.197586	0.844408	-0.0301147	0.580099	0.959727	-0.038349	0.48243	0.999438
P78330	PSPH	Phosphoserine phosphatase	7	14	-0.0674536	0.161903	0.598809	-0.0163337	0.727177	0.956795	-0.0607648	0.205079	0.882658	-0.0834767	0.0883328	0.974757
P43487	RANBP1	Ran-specific GTPase-activating protein	12	56	0.133639	0.162036	0.599041	0.0814662	0.384782	0.893043	-0.0643397	0.490506	0.95609	-0.0241756	0.794263	0.999438
Q8IX04	UEVLD	Ubiquitin-conjugating enzyme E2 variant 3	7	7	0.0842998	0.162647	0.600884	0.111578	0.0705487	0.763201	0.05859	0.324173	0.934206	0.109822	0.0746453	0.963155
Q9UIJ7	AK3	GTP:AMP phosphotransferase AK3, mitochondrial	10	16	0.105382	0.162675	0.600884	0.0354294	0.629389	0.932911	0.161868	0.0389984	0.663438	-0.00663582	0.927721	0.999438
Q9NXG2	THUMPD1	THUMP domain-containing protein 1	12	25	-0.0755489	0.163142	0.60235	-0.0250926	0.633904	0.9341	-0.0943323	0.0866632	0.787753	-0.0779529	0.150947	0.999438
Q9UKR5	ERG28	Ergosterol biosynthetic protein 28 homolog	2	3	-0.289558	0.163436	0.603175	-0.096704	0.632298	0.933594	-0.00780638	0.969076	0.996547	0.151825	0.454899	0.999438
Q92783	STAM	Signal transducing adapter molecule 1	12	20	-0.0913936	0.163725	0.603978	-0.0385708	0.546563	0.931013	-0.155647	0.024333	0.629141	-0.00391863	0.950875	0.999438
P56177	DLX1	Homeobox protein DLX-1	2	2	0.165538	0.163924	0.60445	-0.226114	0.0635985	0.749807	-0.0132849	0.908256	0.992113	-0.0255407	0.824763	0.999438
P16083	NQO2	Ribosyldihydronicotinamide dehydrogenase [quinone]	7	12	0.0823387	0.164093	0.604813	-0.0459737	0.427472	0.907555	0.0256563	0.655662	0.967393	-0.0553534	0.341505	0.999438
P05787	KRT8	Keratin, type II cytoskeletal 8	15	20	-0.0718067	0.164273	0.605217	0.189544	0.00141675	0.516805	0.0947704	0.0723314	0.758679	-0.291629	2.1323e-05	0.0202331
Q86YT6	MIB1	E3 ubiquitin-protein ligase MIB1	15	20	0.0765747	0.164568	0.605533	0.0332898	0.535554	0.926782	0.0302925	0.572511	0.959727	0.0100066	0.851445	0.999438
Q7L9B9	EEPD1	Endonuclease/exonuclease/phosphatase family domain-containing protein 1	9	9	0.0991341	0.164599	0.605533	0.144473	0.0497204	0.749807	0.0545973	0.434246	0.949924	0.0796296	0.259175	0.999438
Q8TCT1	PHOSPHO1	Phosphoethanolamine/phosphocholine phosphatase	1	1	-0.283758	0.164649	0.605533	-0.0752204	0.70457	0.955069	-0.038685	0.845137	0.983356	-0.156353	0.434086	0.999438
Q9H825	METTL8	tRNA N(3)-methylcytidine methyltransferase METTL8, mitochondrial	4	4	0.129561	0.16476	0.605533	0.0735491	0.42071	0.906406	0.0487297	0.591562	0.960174	0.083318	0.36308	0.999438
P46060	RANGAP1	Ran GTPase-activating protein 1	21	58	0.109515	0.164818	0.605533	0.0134243	0.860632	0.977725	0.0892285	0.252936	0.903076	-0.00908376	0.905407	0.999438
P48637	GSS	Glutathione synthetase	16	28	-0.0852133	0.164899	0.605533	-0.0531778	0.377251	0.889487	0.0200933	0.735951	0.973738	-0.00451444	0.939502	0.999438
Q8NDV1	ST6GALNAC3	Alpha-N-acetylgalactosaminide alpha-2,6-sialyltransferase 3	1	1	-0.16649	0.164979	0.605533	-0.0127648	0.912566	0.988748	0.0576755	0.621106	0.962571	-0.0454552	0.696441	0.999438
Q9UJC3	HOOK1	Protein Hook homolog 1	28	33	0.0720239	0.165028	0.605533	0.00938679	0.852006	0.976977	-0.00603321	0.904525	0.992113	-0.0118263	0.814235	0.999438
Q96NY9	MUS81	Crossover junction endonuclease MUS81	5	5	0.188074	0.165089	0.605533	0.255125	0.06597	0.755889	0.182781	0.176595	0.862186	0.0288735	0.826121	0.999438
Q9H0S4	DDX47	Probable ATP-dependent RNA helicase DDX47	10	16	0.0758884	0.165126	0.605533	0.146409	0.0126604	0.705775	0.164652	0.00610694	0.389204	0.0894346	0.105781	0.992967
Q9UBM8	MGAT4C	Alpha-1,3-mannosyl-glycoprotein 4-beta-N-acetylglucosaminyltransferase C	1	1	-0.330412	0.165139	0.605533	0.0586038	0.799728	0.971486	0.0225579	0.922139	0.992923	0.164457	0.479571	0.999438
O43399	TPD52L2	Tumor protein D54	10	18	-0.0807836	0.165226	0.605591	0.0027378	0.961307	0.99533	-0.0585503	0.307571	0.929008	-0.0474906	0.405261	0.999438
Q9H063	MAF1	Repressor of RNA polymerase III transcription MAF1 homolog	2	2	-0.175396	0.165396	0.605868	-0.184015	0.146776	0.822718	-0.0328052	0.789218	0.977254	-0.151038	0.228677	0.999438
Q6ZVM7	TOM1L2	TOM1-like protein 2	6	6	-0.163927	0.165443	0.605868	-0.0764222	0.507753	0.922022	0.0374403	0.744256	0.974934	0.01537	0.893315	0.999438
Q86WC4	OSTM1	Osteopetrosis-associated transmembrane protein 1	1	1	-0.303675	0.165588	0.606138	-0.0518084	0.807406	0.972271	-0.0300299	0.887563	0.989748	-0.00846335	0.968205	0.999438
Q9C0A6	SETD5	Histone-lysine N-methyltransferase SETD5	6	6	0.131794	0.165884	0.606961	0.094913	0.311337	0.869344	0.00873751	0.924525	0.993256	0.125835	0.184717	0.999438
Q16513	PKN2	Serine/threonine-protein kinase N2	31	47	0.064607	0.165988	0.607084	0.0256363	0.572706	0.931065	-0.0175112	0.699246	0.97017	-0.0181587	0.68875	0.999438
Q8IX03	WWC1	Protein KIBRA	5	5	0.122062	0.166518	0.608206	-0.0369704	0.66654	0.942221	-0.0662558	0.442931	0.949932	-0.107318	0.220727	0.999438
Q13310	PABPC4	Polyadenylate-binding protein 4	19	53	-0.0811286	0.166578	0.608206	-0.0425906	0.457853	0.911981	-0.0773957	0.185789	0.870018	0.0345328	0.546016	0.999438
Q7Z7F7	MRPL55	Large ribosomal subunit protein mL55	6	8	-0.0951018	0.166587	0.608206	-0.0544842	0.418628	0.906406	-0.144251	0.0429744	0.685983	-0.0864194	0.206419	0.999438
O75607	NPM3	Nucleoplasmin-3	5	10	-0.12103	0.166596	0.608206	-0.11586	0.184372	0.8386	-0.0449036	0.59823	0.960174	-0.236606	0.0119762	0.648982
Q9BX67	JAM3	Junctional adhesion molecule C	7	7	-0.101157	0.166651	0.608206	0.0725999	0.313848	0.869344	-0.0188755	0.790344	0.977254	0.0848729	0.241728	0.999438
P39748	FEN1	Flap endonuclease 1	11	23	-0.0837356	0.166814	0.608539	0.0169729	0.772866	0.965653	-0.115147	0.0637326	0.728616	-0.0398305	0.500743	0.999438
Q8IYD1	GSPT2	Eukaryotic peptide chain release factor GTP-binding subunit ERF3B	4	5	-0.124924	0.16726	0.609905	-0.0984824	0.27085	0.86735	0.0243387	0.781669	0.976895	0.0863903	0.33197	0.999438
Q9Y6X2	PIAS3	E3 SUMO-protein ligase PIAS3	3	4	0.182254	0.167629	0.610786	-0.119096	0.358955	0.881983	-0.0910559	0.480642	0.950589	-0.0328203	0.797971	0.999438
Q96QE3	ATAD5	ATPase family AAA domain-containing protein 5	6	7	0.136508	0.167644	0.610786	0.0267925	0.780305	0.966956	0.0449204	0.640789	0.965447	-0.0120297	0.900239	0.999438
Q9Y3P9	RABGAP1	Rab GTPase-activating protein 1	19	26	0.0623898	0.167853	0.611286	-0.091689	0.0496755	0.749807	-0.0818305	0.0763182	0.769033	-0.0364772	0.41079	0.999438
Q5T8D3	ACBD5	Acyl-CoA-binding domain-containing protein 5	7	8	-0.0968093	0.168093	0.611769	-0.150578	0.0391818	0.749807	-0.088804	0.203983	0.882137	0.0118739	0.861677	0.999438
Q9ULP9	TBC1D24	TBC1 domain family member 24	5	6	-0.102769	0.168179	0.611769	-0.0131333	0.855976	0.977708	0.060542	0.407693	0.943667	-0.0695878	0.34293	0.999438
Q9NYQ6	CELSR1	Cadherin EGF LAG seven-pass G-type receptor 1	3	3	0.182288	0.168201	0.611769	0.058994	0.646733	0.939942	0.0572828	0.65625	0.967477	0.117751	0.365021	0.999438
O95544	NADK	NAD kinase	4	4	0.1261	0.168272	0.611769	-0.132108	0.150054	0.825455	0.0410335	0.645	0.965447	-0.0679037	0.448455	0.999438
Q9P2M7	CGN	Cingulin	27	30	0.0878053	0.168401	0.611975	0.0334248	0.59049	0.931065	-0.0800236	0.20711	0.884458	0.0672109	0.285809	0.999438
O60941	DTNB	Dystrobrevin beta	5	5	0.0917628	0.168479	0.611998	0.0301307	0.642197	0.936881	-0.00566434	0.930164	0.993409	0.068701	0.296216	0.999438
Q13415	ORC1	Origin recognition complex subunit 1	10	12	0.109699	0.168729	0.612068	0.165045	0.045493	0.749807	0.100752	0.204136	0.882137	0.0797029	0.310527	0.999438
Q9UMS0	NFU1	NFU1 iron-sulfur cluster scaffold homolog, mitochondrial	4	5	-0.138361	0.168773	0.612068	0.00583722	0.95227	0.993693	-0.146827	0.145656	0.837484	-0.0522376	0.593854	0.999438
O95299	NDUFA10	NADH dehydrogenase [ubiquinone] 1 alpha subcomplex subunit 10, mitochondrial	12	21	0.0945144	0.16878	0.612068	0.091542	0.18179	0.835504	0.0511325	0.446945	0.950589	-0.0463795	0.4896	0.999438
Q96DA2	RAB39B	Ras-related protein Rab-39B	3	3	0.149477	0.168854	0.612068	0.159589	0.143452	0.820718	0.150293	0.166674	0.857985	-0.204876	0.065747	0.937717
Q7Z6M2	FBXO33	F-box only protein 33	1	1	0.311687	0.168914	0.612068	-0.239631	0.284365	0.86735	0.236959	0.289578	0.91933	-0.00607408	0.977949	0.999438
P30405	PPIF	Peptidyl-prolyl cis-trans isomerase F, mitochondrial	9	22	-0.116837	0.168928	0.612068	-0.0432382	0.601256	0.931065	-0.114589	0.176795	0.862186	0.0484546	0.558551	0.999438
Q16206	ENOX2	Ecto-NOX disulfide-thiol exchanger 2	2	2	0.127253	0.169153	0.612303	0.0342865	0.703166	0.954089	-0.0538986	0.550515	0.959727	0.092164	0.312508	0.999438
Q9NV66	TYW1	S-adenosyl-L-methionine-dependent tRNA 4-demethylwyosine synthase TYW1	3	4	0.155105	0.169212	0.612303	0.151981	0.177461	0.833331	0.177808	0.11832	0.820173	0.0926251	0.402629	0.999438
Q8WXF1	PSPC1	Paraspeckle component 1	20	45	-0.0945737	0.169362	0.612303	0.0464799	0.489564	0.916457	-0.051192	0.447353	0.950589	-0.000540626	0.993538	0.999438
P08670	VIM	Vimentin	38	204	-0.0783171	0.169377	0.612303	-0.00799478	0.885045	0.982383	-0.0773458	0.17442	0.862186	0.0780313	0.170849	0.999438
Q9Y3D2	MSRB2	Methionine-R-sulfoxide reductase B2, mitochondrial	6	9	-0.120968	0.169409	0.612303	0.00581973	0.945667	0.991772	-0.0510252	0.552394	0.959727	-0.0373903	0.662447	0.999438
Q6PIY7	TENT2	Poly(A) RNA polymerase GLD2	1	1	0.164526	0.169423	0.612303	0.0486408	0.676214	0.94484	0.0259614	0.823262	0.97998	-0.17274	0.150318	0.999438
Q15006	EMC2	ER membrane protein complex subunit 2	9	16	-0.0924374	0.169537	0.612406	-0.0080285	0.90213	0.985273	0.0249625	0.702797	0.97017	-0.00270025	0.967003	0.999438
Q9BRV8	SIKE1	Suppressor of IKBKE 1	7	7	0.0855247	0.16966	0.612406	0.0485466	0.426317	0.906406	0.0429273	0.48083	0.950589	0.054185	0.375759	0.999438
O60684	KPNA6	Importin subunit alpha-7	13	26	-0.0662795	0.169737	0.612406	-0.124332	0.0158417	0.705775	-0.141009	0.00748173	0.428607	-0.0016485	0.971916	0.999438
Q14203	DCTN1	Dynactin subunit 1	44	86	-0.0814363	0.16986	0.612406	-0.0495356	0.394883	0.894509	-0.147888	0.0189172	0.593946	-0.00103253	0.985686	0.999438
Q9UKD2	MRTO4	mRNA turnover protein 4 homolog	12	27	0.152325	0.169976	0.612406	-0.204046	0.0721826	0.764374	0.179257	0.110187	0.800944	-0.289705	0.0147203	0.675868
Q7Z3E2	CCDC186	Coiled-coil domain-containing protein 186	11	12	0.0882082	0.170182	0.612406	-0.0812797	0.204282	0.851498	-0.0284085	0.649923	0.965606	0.0642975	0.310698	0.999438
Q86X83	COMMD2	COMM domain-containing protein 2	1	1	0.269727	0.170285	0.612406	-0.0797845	0.676705	0.945063	0.166262	0.389227	0.942125	0.149782	0.43693	0.999438
Q9H4I9	SMDT1	Essential MCU regulator, mitochondrial	1	1	-0.182019	0.170328	0.612406	-0.0559459	0.664925	0.942221	-0.00760382	0.952919	0.99422	0.155897	0.236588	0.999438
O60613	SELENOF	Selenoprotein F	4	5	-0.112933	0.170344	0.612406	0.0842677	0.299949	0.869079	0.010715	0.893356	0.98985	-0.00134967	0.986524	0.999438
Q86UV5	USP48	Ubiquitin carboxyl-terminal hydrolase 48	20	29	-0.0822936	0.17036	0.612406	-0.0797684	0.183089	0.837082	-0.0202624	0.728358	0.973315	-0.0862694	0.151799	0.999438
Q8TE76	MORC4	MORC family CW-type zinc finger protein 4	4	4	0.206458	0.170382	0.612406	-0.0150038	0.918214	0.990845	0.0371484	0.79948	0.978161	0.161682	0.277513	0.999438
Q14257	RCN2	Reticulocalbin-2	9	17	-0.123245	0.17044	0.612406	0.128649	0.153516	0.825455	0.0701257	0.426108	0.949924	0.0665151	0.44986	0.999438
Q8NEL9	DDHD1	Phospholipase DDHD1	11	12	-0.107891	0.170441	0.612406	-0.201999	0.0161662	0.705775	-0.0196169	0.797452	0.97732	-0.0557522	0.469031	0.999438
Q8TEX9	IPO4	Importin-4	26	39	-0.102068	0.170455	0.612406	-0.0837562	0.256106	0.864141	-0.0317295	0.661463	0.968726	-0.122314	0.104693	0.992967
P01112	HRAS	GTPase HRas	8	12	0.0697344	0.170704	0.612788	0.136654	0.0125371	0.705775	0.0203125	0.681651	0.97017	0.12395	0.021399	0.745044
Q9UPR0	PLCL2	Inactive phospholipase C-like protein 2	6	7	0.0944564	0.170705	0.612788	-0.0441725	0.511938	0.924693	0.1006	0.146099	0.837484	-0.0310173	0.644001	0.999438
Q8IWR1	TRIM59	Tripartite motif-containing protein 59	2	2	0.259811	0.170896	0.613043	0.0918429	0.619215	0.931722	0.0446202	0.808649	0.97998	-0.0131577	0.943022	0.999438
Q64LD2	WDR25	WD repeat-containing protein 25	3	3	0.144793	0.17092	0.613043	-0.00760489	0.940915	0.991724	-0.0804926	0.437147	0.949924	-0.0914468	0.378678	0.999438
P0DMM9	SULT1A3	Sulfotransferase 1A3	1	1	0.32166	0.171027	0.613168	0.255888	0.270993	0.86735	0.34503	0.143723	0.837484	0.0102262	0.964223	0.999438
Q8N2Z9	CENPS	Centromere protein S	3	4	-0.0973982	0.171195	0.613516	-0.0870117	0.218832	0.851498	0.0214526	0.756437	0.974934	-0.0800538	0.256204	0.999438
Q13427	PPIG	Peptidyl-prolyl cis-trans isomerase G	13	20	0.173478	0.171478	0.614271	0.238095	0.067009	0.758772	0.00544602	0.964711	0.996284	0.0582174	0.637432	0.999438
Q9NQG6	MIEF1	Mitochondrial dynamics protein MIEF1	5	5	-0.0868408	0.171601	0.614295	-0.0125056	0.83932	0.976907	0.0217637	0.724536	0.973315	0.0626568	0.317138	0.999438
Q9NQT5	EXOSC3	Exosome complex component RRP40	7	10	-0.0837195	0.171628	0.614295	-0.0709048	0.243085	0.858084	0.00477582	0.935951	0.99422	0.00220789	0.970362	0.999438
P60228	EIF3E	Eukaryotic translation initiation factor 3 subunit E	19	53	0.13129	0.171722	0.614374	0.0185377	0.842456	0.976907	0.0650995	0.488275	0.955294	-0.00193534	0.983435	0.999438
Q9H074	PAIP1	Polyadenylate-binding protein-interacting protein 1	9	13	-0.130349	0.171872	0.614478	-0.134079	0.160624	0.825455	-0.0881665	0.347747	0.934741	-0.0425511	0.64689	0.999438
O60504	SORBS3	Vinexin	8	13	-0.0853323	0.171896	0.614478	-0.0690723	0.263998	0.865915	-0.0301488	0.620259	0.962571	-0.0350212	0.565443	0.999438
O43149	ZZEF1	Zinc finger ZZ-type and EF-hand domain-containing protein 1	25	28	-0.0888123	0.172039	0.614733	-0.105894	0.107578	0.800866	-0.0831821	0.199268	0.879478	-0.0265084	0.675286	0.999438
Q9UBI4	STOML1	Stomatin-like protein 1	1	1	1.06287	0.172247	0.61522	0.22106	0.770156	0.965653	-0.110814	0.88344	0.989748	-0.649379	0.395576	0.999438
Q16611	BAK1	Bcl-2 homologous antagonist/killer	3	4	-0.171466	0.172622	0.616244	0.00374212	0.975532	0.99626	-0.0618199	0.613815	0.961384	-0.141467	0.256086	0.999438
P07339	CTSD	Cathepsin D	11	19	-0.0796784	0.172717	0.616244	-0.0199091	0.726044	0.956795	0.0440509	0.441619	0.949924	-0.00842456	0.881942	0.999438
Q3SYG4	BBS9	Protein PTHB1	3	5	0.108333	0.17279	0.616244	0.051094	0.510552	0.923948	0.128507	0.109863	0.800944	0.0299281	0.698636	0.999438
Q8NFH3	NUP43	Nucleoporin Nup43	10	15	0.102852	0.172822	0.616244	0.0170004	0.816552	0.973891	0.0498949	0.498749	0.957019	-0.019544	0.789763	0.999438
Q9NPF5	DMAP1	DNA methyltransferase 1-associated protein 1	13	16	-0.0618249	0.173043	0.616601	0.038917	0.382667	0.893043	0.0440571	0.324631	0.934206	0.0680607	0.13597	0.994942
Q8TEA1	NSUN6	tRNA (cytosine(72)-C(5))-methyltransferase NSUN6	10	14	0.0816698	0.173129	0.616601	0.00612947	0.916117	0.989803	0.0267324	0.647023	0.965606	-0.0029606	0.95942	0.999438
O15270	SPTLC2	Serine palmitoyltransferase 2	11	12	0.120054	0.173139	0.616601	-0.00275416	0.974313	0.99626	0.0657975	0.445979	0.950589	-0.0290613	0.734501	0.999438
Q969J2	ZKSCAN4	Zinc finger protein with KRAB and SCAN domains 4	8	11	0.160155	0.173527	0.617518	0.238923	0.0494902	0.749807	0.132051	0.257397	0.907408	0.172488	0.144523	0.999374
Q9BUJ2	HNRNPUL1	Heterogeneous nuclear ribonucleoprotein U-like protein 1	24	47	-0.0857811	0.173595	0.617518	0.0100349	0.869777	0.9789	-0.0740233	0.23685	0.898151	-0.0304312	0.620301	0.999438
Q8TB36	GDAP1	Ganglioside-induced differentiation-associated protein 1	4	5	-0.114387	0.173614	0.617518	-0.0208996	0.798042	0.971315	0.0464096	0.571464	0.959727	-0.0599529	0.466265	0.999438
Q4KMZ1	IQCC	IQ domain-containing protein C	1	1	-0.261874	0.1741	0.61899	0.0646663	0.730003	0.95777	-0.117698	0.531698	0.958722	-0.115439	0.539507	0.999438
Q9NX78	TMEM260	Protein O-mannosyl-transferase TMEM260	1	1	-0.585262	0.174193	0.619053	-0.220653	0.59925	0.931065	-0.61141	0.156804	0.849491	0.216549	0.606003	0.999438
O14662	STX16	Syntaxin-16	2	2	-0.141945	0.174441	0.619053	-0.0917044	0.37217	0.886447	0.0714204	0.484875	0.952627	-0.20927	0.0523825	0.920269
Q63ZY3	KANK2	KN motif and ankyrin repeat domain-containing protein 2	2	2	0.259651	0.174482	0.619053	-0.24466	0.199269	0.846001	-0.0691093	0.710243	0.971796	0.038751	0.834729	0.999438
Q684P5	RAP1GAP2	Rap1 GTPase-activating protein 2	3	3	0.180871	0.174519	0.619053	-0.137391	0.296437	0.86735	0.0785503	0.54587	0.959727	-0.0319468	0.805038	0.999438
P32929	CTH	Cystathionine gamma-lyase	14	30	-0.0981865	0.174574	0.619053	0.0161525	0.818174	0.97417	0.0857365	0.232635	0.893921	-0.195868	0.0119476	0.648982
O14745	NHERF1	Na(+)/H(+) exchange regulatory cofactor NHE-RF1	16	25	0.105548	0.174619	0.619053	0.0256315	0.734618	0.958786	-0.113147	0.147295	0.839029	-0.0648604	0.395605	0.999438
Q96G46	DUS3L	tRNA-dihydrouridine(47) synthase [NAD(P)(+)]-like	17	20	-0.0612706	0.174625	0.619053	-0.0109723	0.802443	0.971486	0.0240714	0.58452	0.959727	0.00570853	0.896362	0.999438
Q99081	TCF12	Transcription factor 12	1	1	0.361111	0.174786	0.619257	0.282436	0.283142	0.86735	0.193337	0.458169	0.950589	0.664486	0.0188155	0.736694
Q6UXM1	LRIG3	Leucine-rich repeats and immunoglobulin-like domains protein 3	1	1	-0.454743	0.174828	0.619257	-0.0522609	0.872431	0.979761	-0.144635	0.657635	0.96795	-0.108954	0.738152	0.999438
O15068	MCF2L	Guanine nucleotide exchange factor DBS	4	4	0.130907	0.174991	0.619578	0.0844618	0.373413	0.887132	0.0965193	0.310906	0.929749	-0.110701	0.247521	0.999438
Q9ULL5	PRR12	Proline-rich protein 12	18	20	-0.0692499	0.175126	0.619765	0.0195964	0.69338	0.949409	-0.0283416	0.569566	0.959727	-0.0234983	0.636738	0.999438
Q9H2T7	RANBP17	Ran-binding protein 17	2	3	-0.203095	0.175218	0.619765	-0.121967	0.406869	0.90204	0.0523603	0.719389	0.972767	-0.0656112	0.652948	0.999438
Q9BQ69	MACROD1	ADP-ribose glycohydrolase MACROD1	5	7	-0.114458	0.175261	0.619765	0.0244669	0.765665	0.964091	-0.105627	0.209043	0.886916	-0.10384	0.216476	0.999438
Q9UPQ4	TRIM35	E3 ubiquitin-protein ligase TRIM35	1	1	0.247954	0.17552	0.620011	-0.136937	0.445184	0.909655	-0.0367325	0.83634	0.982035	-0.214605	0.23764	0.999438
Q9NXG0	CNTLN	Centlein	7	8	0.108255	0.17552	0.620011	-0.0485998	0.533566	0.926782	-0.0114006	0.883209	0.989748	0.0113065	0.884165	0.999438
Q99638	RAD9A	Cell cycle checkpoint control protein RAD9A	1	1	-0.164535	0.175549	0.620011	-0.00239699	0.983783	0.99626	-0.0738797	0.53352	0.958722	-0.242946	0.0526326	0.920269
Q92688	ANP32B	Acidic leucine-rich nuclear phosphoprotein 32 family member B	8	30	-0.0899541	0.175691	0.620177	-0.197083	0.00680506	0.691265	-0.031671	0.624694	0.962571	-0.201146	0.00594968	0.505004
Q9Y490	TLN1	Talin-1	98	188	-0.0708329	0.175741	0.620177	-0.0874636	0.0993697	0.794277	-0.0594983	0.25141	0.903076	-0.036567	0.475157	0.999438
Q15532	SS18	Protein SSXT	2	4	0.179116	0.176064	0.620274	0.0115069	0.928674	0.991409	0.0202365	0.874946	0.989019	0.0697816	0.588938	0.999438
A2RUC4	TYW5	tRNA wybutosine-synthesizing protein 5	6	6	0.101893	0.176077	0.620274	0.114925	0.129904	0.818612	0.0880803	0.238804	0.900534	-0.0597653	0.418615	0.999438
Q9UPQ7	PDZRN3	E3 ubiquitin-protein ligase PDZRN3	2	3	0.120446	0.176079	0.620274	-0.145141	0.107371	0.800515	-0.0559674	0.520075	0.958722	0.0392973	0.650438	0.999438
Q9Y6K0	CEPT1	Choline/ethanolaminephosphotransferase 1	2	3	-0.214822	0.176138	0.620274	-0.11619	0.455141	0.911981	0.065494	0.671885	0.97017	0.0323412	0.833972	0.999438
O75380	NDUFS6	NADH dehydrogenase [ubiquinone] iron-sulfur protein 6, mitochondrial	6	11	-0.157216	0.176194	0.620274	-0.00288946	0.979574	0.99626	-0.292774	0.0179805	0.585836	-0.0923569	0.418048	0.999438
O95613	PCNT	Pericentrin	59	75	-0.0631998	0.176204	0.620274	-0.0149883	0.741551	0.961124	0.00778231	0.863863	0.986348	-0.0225462	0.620586	0.999438
Q9Y6D0	SELENOK	Selenoprotein K	3	4	0.119677	0.176307	0.620381	0.129275	0.145979	0.822192	-0.070841	0.414705	0.945267	0.0538636	0.533324	0.999438
Q9Y6G3	MRPL42	Large ribosomal subunit protein mL42	1	3	-0.123997	0.17643	0.620383	-0.00659437	0.94098	0.991724	-0.0494388	0.580664	0.959727	-0.0321811	0.718404	0.999438
Q9H3C7	GGNBP2	Gametogenetin-binding protein 2	4	4	0.134334	0.176497	0.620383	-0.246277	0.0196184	0.710576	-0.0112741	0.907015	0.992113	0.0567279	0.558785	0.999438
Q15436	SEC23A	Protein transport protein Sec23A	15	20	-0.108579	0.176526	0.620383	-0.0835559	0.292673	0.86735	-0.101619	0.204321	0.882137	-0.0316768	0.685457	0.999438
Q6NT16	SLC18B1	MFS-type transporter SLC18B1	2	2	-0.12186	0.176615	0.620429	0.0771685	0.38396	0.893043	-0.110698	0.217364	0.890638	0.250092	0.0103972	0.625298
Q01085	TIAL1	Nucleolysin TIAR	13	29	-0.0761047	0.17687	0.620429	-0.00196996	0.971283	0.99626	-0.0371218	0.500643	0.957023	0.00522099	0.923999	0.999438
Q8N8R5	C2orf69	Mitochondrial protein C2orf69	3	3	0.114132	0.176874	0.620429	0.0993859	0.236394	0.854338	-0.0227141	0.782203	0.976895	0.0487947	0.554336	0.999438
Q9H974	QTRT2	Queuine tRNA-ribosyltransferase accessory subunit 2	7	10	-0.0821017	0.17688	0.620429	0.0117242	0.842673	0.976907	0.0595569	0.32071	0.933109	-0.0169417	0.774414	0.999438
O43318	MAP3K7	Mitogen-activated protein kinase kinase kinase 7	12	15	0.0704648	0.176961	0.620429	-0.0374384	0.463896	0.911981	0.0212926	0.675224	0.97017	0.0219046	0.666497	0.999438
Q2TAM9	TUSC1	Tumor suppressor candidate gene 1 protein	3	4	0.216625	0.176975	0.620429	0.13262	0.400001	0.898036	0.147983	0.348986	0.934741	-0.0128831	0.934104	0.999438
Q8IZM8	ZNF654	Zinc finger protein 654	2	2	0.200652	0.177076	0.620529	0.0996432	0.493254	0.918532	0.193219	0.192756	0.871155	0.0852709	0.556874	0.999438
Q99856	ARID3A	AT-rich interactive domain-containing protein 3A	13	14	0.0712983	0.177258	0.620809	0.021373	0.677869	0.94607	-0.00615031	0.904617	0.992113	0.0054811	0.91495	0.999438
Q96GD0	PDXP	Chronophin	11	14	-0.0725733	0.177301	0.620809	-0.0578501	0.277199	0.86735	0.00523039	0.920255	0.992898	0.00464041	0.929222	0.999438
O95163	ELP1	Elongator complex protein 1	27	37	-0.0809469	0.17753	0.621354	-0.165024	0.0109669	0.704087	-0.0460182	0.434396	0.949924	-0.0901924	0.135591	0.994942
P16260	SLC25A16	Solute carrier family 25 member 16	2	2	-0.194161	0.177717	0.621755	-0.161594	0.257819	0.864362	-0.0435702	0.755823	0.974934	-0.0233769	0.867346	0.999438
Q13772	NCOA4	Nuclear receptor coactivator 4	1	1	0.300633	0.177826	0.621881	0.218399	0.321109	0.872095	0.310746	0.16448	0.857107	0.447305	0.0522006	0.920269
Q8NBL1	POGLUT1	Protein O-glucosyltransferase 1	4	5	-0.0948858	0.177915	0.621938	0.0883723	0.207885	0.851498	-0.0130943	0.848268	0.984	0.0269464	0.694328	0.999438
Q02790	FKBP4	Peptidyl-prolyl cis-trans isomerase FKBP4	27	157	-0.0681444	0.178231	0.622415	-0.0607278	0.227558	0.851906	-0.0756521	0.137547	0.836133	-0.0374941	0.449803	0.999438
Q96K30	RITA1	RBPJ-interacting and tubulin-associated protein 1	1	1	0.21461	0.178295	0.622415	0.248587	0.122449	0.818612	0.185773	0.240626	0.900602	0.145866	0.352869	0.999438
Q52LA3	LIN52	Protein lin-52 homolog	4	4	0.143954	0.178452	0.622415	0.123742	0.243952	0.859115	0.0628169	0.547794	0.959727	0.15768	0.14272	0.997408
P17010	ZFX	Zinc finger X-chromosomal protein	3	3	-0.257362	0.178693	0.622415	0.561234	0.0073548	0.691265	0.136304	0.467148	0.950589	0.0100085	0.95706	0.999438
Q8TE04	PANK1	Pantothenate kinase 1	2	2	0.162521	0.178696	0.622415	-0.0964243	0.416316	0.906406	0.0475075	0.686442	0.97017	-0.112798	0.34352	0.999438
Q96DH6	MSI2	RNA-binding protein Musashi homolog 2	9	17	-0.0762701	0.178795	0.622415	0.0259205	0.639218	0.936504	0.000245842	0.99644	0.999531	-0.018071	0.743351	0.999438
Q9Y485	DMXL1	DmX-like protein 1	12	14	0.0976654	0.178803	0.622415	0.0414671	0.558872	0.931013	0.106627	0.144269	0.837484	0.0633129	0.375556	0.999438
Q9BS26	ERP44	Endoplasmic reticulum resident protein 44	14	24	-0.100636	0.178808	0.622415	0.104286	0.164426	0.825455	-0.00250451	0.97252	0.997502	0.0321246	0.659579	0.999438
Q96AE7	TTC17	Tetratricopeptide repeat protein 17	5	5	0.0933582	0.178823	0.622415	0.206253	0.00677525	0.691265	-0.00272297	0.967797	0.996547	0.0336019	0.619726	0.999438
Q53TQ3	INO80D	INO80 complex subunit D	1	1	-0.201849	0.178907	0.622415	0.108043	0.462722	0.911981	-0.171943	0.248558	0.901729	-0.142023	0.337343	0.999438
P08195	SLC3A2	Amino acid transporter heavy chain SLC3A2	21	46	-0.0749312	0.178941	0.622415	0.183372	0.00335513	0.686207	0.0294674	0.588071	0.959727	0.0935024	0.0985346	0.992967
Q92673	SORL1	Sortilin-related receptor	8	8	-0.0998085	0.17895	0.622415	0.0179079	0.80411	0.971486	0.0523582	0.471593	0.950589	0.000845645	0.990646	0.999438
Q96D09	GPRASP2	G-protein coupled receptor-associated sorting protein 2	12	15	0.138883	0.178999	0.622415	0.130762	0.204339	0.851498	-0.0203218	0.839668	0.983356	0.0314115	0.754706	0.999438
Q9BWG4	SSBP4	Single-stranded DNA-binding protein 4	2	2	0.219514	0.179314	0.623258	-0.0488135	0.758867	0.963648	0.0586937	0.712236	0.972422	0.0617335	0.698113	0.999438
Q53H82	LACTB2	Endoribonuclease LACTB2	12	19	-0.0756326	0.179494	0.623629	-0.140437	0.0190638	0.710576	-0.00168553	0.975432	0.998173	-0.089935	0.114503	0.992967
P28676	GCA	Grancalcin	7	7	0.0992447	0.179613	0.623788	-0.0391491	0.587539	0.931065	0.113636	0.127624	0.828997	-0.118157	0.114188	0.992967
O60739	EIF1B	Eukaryotic translation initiation factor 1b	4	15	0.116909	0.179754	0.624023	0.0803857	0.349112	0.87834	0.0654676	0.443606	0.950188	0.0773115	0.367356	0.999438
Q8WUB8	PHF10	PHD finger protein 10	9	15	0.0735776	0.179942	0.624049	-0.00142353	0.978693	0.99626	4.03358e-05	0.999396	0.999531	0.0127508	0.811104	0.999438
Q9H7Z7	PTGES2	Prostaglandin E synthase 2	13	22	-0.0829811	0.180047	0.624049	0.0254355	0.67316	0.94339	0.0482615	0.426875	0.949924	0.0286418	0.635053	0.999438
Q9Y224	RTRAF	RNA transcription, translation and transport factor protein	12	19	-0.07374	0.180086	0.624049	-0.0771842	0.161689	0.825455	-0.0679538	0.21479	0.890638	-0.0529103	0.3295	0.999438
Q9H582	ZNF644	Zinc finger protein 644	15	18	0.11308	0.180098	0.624049	0.156917	0.0695307	0.763201	0.13493	0.113835	0.808202	0.11593	0.169968	0.999438
Q86X53	ERICH1	Glutamate-rich protein 1	9	11	0.0938421	0.180256	0.624049	-0.0538185	0.433442	0.907555	-0.0413279	0.545891	0.959727	-0.00942247	0.88988	0.999438
Q96EW2	HSPBAP1	HSPB1-associated protein 1	6	8	0.124213	0.180264	0.624049	0.116161	0.20859	0.851498	0.0957569	0.296098	0.922898	0.0954832	0.297434	0.999438
O94808	GFPT2	Glutamine--fructose-6-phosphate aminotransferase [isomerizing] 2	12	16	0.128438	0.180273	0.624049	-0.0636534	0.497422	0.920383	-0.184722	0.0609902	0.723412	-0.283098	0.00703704	0.533941
P57081	WDR4	tRNA (guanine-N(7)-)-methyltransferase non-catalytic subunit WDR4	14	16	-0.072968	0.180506	0.62418	-0.0888862	0.107361	0.800515	-0.075245	0.168023	0.859668	-0.089685	0.104484	0.992967
Q8IV08	PLD3	5'-3' exonuclease PLD3	5	5	-0.115422	0.180586	0.62418	-0.014703	0.860701	0.977725	0.0756624	0.372383	0.938792	-0.0456381	0.58754	0.999438
O43934	MFSD11	UNC93-like protein MFSD11	1	2	-0.212311	0.180605	0.62418	0.0870391	0.574013	0.931065	-0.0357918	0.816431	0.97998	-0.00165737	0.991416	0.999438
Q6NVV7	CDPF1	Cysteine-rich DPF motif domain-containing protein 1	2	2	-0.194589	0.180611	0.62418	-0.0504865	0.721212	0.956028	0.0503143	0.722119	0.972767	-0.305404	0.0430546	0.914998
P11831	SRF	Serum response factor	3	4	-0.0856835	0.180676	0.62418	-0.0733978	0.247974	0.863135	0.0441496	0.481194	0.950589	-0.00950868	0.878509	0.999438
Q8ND24	RNF214	RING finger protein 214	20	25	-0.0719693	0.180821	0.624429	-0.0595897	0.263643	0.865633	-0.0971973	0.0770298	0.769033	-0.045935	0.385068	0.999438
P27708	CAD	Multifunctional protein CAD	60	117	-0.0951188	0.180991	0.624763	-0.10625	0.137754	0.818612	-0.0262527	0.704577	0.97017	-0.0879175	0.214444	0.999438
Q9P2F5	STOX2	Storkhead-box protein 2	1	1	0.18946	0.181392	0.625893	0.0777305	0.574448	0.931065	0.00973236	0.943672	0.99422	0.123656	0.37533	0.999438
Q14142	TRIM14	Tripartite motif-containing protein 14	1	1	0.1998	0.181861	0.627024	-0.121278	0.409397	0.904593	-0.00345992	0.981018	0.998173	0.229564	0.128335	0.994748
Q16512	PKN1	Serine/threonine-protein kinase N1	14	18	0.0596518	0.181866	0.627024	-0.083062	0.0697449	0.763201	-0.114382	0.016537	0.569026	-0.0108248	0.803297	0.999438
Q96GC5	MRPL48	Large ribosomal subunit protein mL48	2	4	-0.138405	0.182004	0.627062	-0.119357	0.246399	0.861368	0.0326885	0.746049	0.974934	0.00986106	0.922055	0.999438
Q10471	GALNT2	Polypeptide N-acetylgalactosaminyltransferase 2	17	24	-0.093366	0.182028	0.627062	-0.00939396	0.890125	0.983398	-0.0998269	0.15522	0.849491	-0.035183	0.606304	0.999438
Q8IWZ8	SUGP1	SURP and G-patch domain-containing protein 1	18	29	-0.0726647	0.182098	0.627062	-0.025313	0.633629	0.9341	-0.0631721	0.242851	0.900602	-0.0158084	0.765459	0.999438
O75381	PEX14	Peroxisomal membrane protein PEX14	10	14	-0.0957012	0.182186	0.627115	-0.0269085	0.700156	0.952583	0.0200683	0.773717	0.976566	0.0285523	0.682896	0.999438
Q9NVQ4	FAIM	Fas apoptotic inhibitory molecule 1	6	8	0.146198	0.182379	0.627525	-0.130592	0.230998	0.852536	0.080455	0.454199	0.950589	-0.0110237	0.917601	0.999438
Q8IVH2	FOXP4	Forkhead box protein P4	4	4	0.128782	0.182518	0.62762	0.0161673	0.86333	0.978043	-0.0952021	0.318272	0.931795	-0.00182825	0.984462	0.999438
Q9Y232	CDYL	Chromodomain Y-like protein	13	19	0.0729616	0.182554	0.62762	0.0718858	0.188735	0.840863	0.0853098	0.122781	0.826283	0.0960945	0.0851193	0.974757
O15357	INPPL1	Phosphatidylinositol 3,4,5-trisphosphate 5-phosphatase 2	18	21	-0.0724283	0.182758	0.627861	-0.0579411	0.28169	0.86735	0.000813184	0.987719	0.999467	-0.00720443	0.891557	0.999438
Q9BT49	THAP7	THAP domain-containing protein 7	1	1	0.575435	0.18283	0.627861	1.02295	0.0248529	0.733201	0.427207	0.31663	0.931795	0.475391	0.266903	0.999438
Q9BQ61	TRIR	Telomerase RNA component interacting RNase	6	8	0.147514	0.182844	0.627861	0.0051956	0.961496	0.99533	-0.0510053	0.636739	0.965447	-0.0963267	0.376733	0.999438
Q8NAT1	POMGNT2	Protein O-linked-mannose beta-1,4-N-acetylglucosaminyltransferase 2	4	4	-0.154251	0.183156	0.628341	-0.0958341	0.400141	0.898036	0.0930647	0.4136	0.944172	-0.00211409	0.985023	0.999438
Q8N5D0	WDTC1	WD and tetratricopeptide repeats protein 1	6	7	0.0970945	0.183262	0.628341	-0.0255147	0.719521	0.956028	0.0635496	0.376125	0.938792	-0.073497	0.308023	0.999438
Q96NB2	SFXN2	Sideroflexin-2	4	4	0.120551	0.183291	0.628341	0.0927252	0.300569	0.869344	0.0752096	0.398371	0.942125	-0.0313412	0.722391	0.999438
Q8NCG7	DAGLB	Diacylglycerol lipase-beta	3	3	-0.154112	0.183338	0.628341	-0.108858	0.340559	0.875037	-0.164892	0.156177	0.849491	0.0848825	0.454849	0.999438
P0DI81	TRAPPC2	Trafficking protein particle complex subunit 2	1	1	0.206918	0.183352	0.628341	-0.064376	0.671048	0.942221	0.178185	0.248523	0.901729	0.0425076	0.778793	0.999438
Q96JQ2	CLMN	Calmin	8	8	0.104455	0.183818	0.629364	0.120909	0.12738	0.818612	0.025777	0.736224	0.973738	0.105679	0.179013	0.999438
O95639	CPSF4	Cleavage and polyadenylation specificity factor subunit 4	11	18	-0.0615177	0.184049	0.629364	0.0550325	0.232136	0.852663	0.0180409	0.689308	0.97017	0.0646938	0.163626	0.999438
Q6N063	OGFOD2	2-oxoglutarate and iron-dependent oxygenase domain-containing protein 2	2	4	-0.148651	0.184077	0.629364	-0.0621108	0.569976	0.931065	-0.0620748	0.570197	0.959727	0.094724	0.38947	0.999438
P18583	SON	Protein SON	45	83	0.0790122	0.184116	0.629364	0.0474629	0.416655	0.906406	-0.050502	0.388103	0.942125	0.0861186	0.149772	0.999438
O60503	ADCY9	Adenylate cyclase type 9	3	3	-0.205391	0.184174	0.629364	0.122488	0.420022	0.906406	0.0407171	0.786738	0.977254	0.00751113	0.96015	0.999438
Q5T0D9	TPRG1L	Tumor protein p63-regulated gene 1-like protein	4	4	0.147805	0.184199	0.629364	0.0307943	0.776193	0.966956	0.193258	0.0883482	0.788619	0.00730723	0.946151	0.999438
Q27J81	INF2	Inverted formin-2	17	19	-0.0581576	0.184316	0.629364	-0.11301	0.0158792	0.705775	-0.149777	0.00253095	0.278518	-0.0102754	0.809477	0.999438
Q9NZU0	FLRT3	Leucine-rich repeat transmembrane protein FLRT3	3	3	-0.135308	0.184323	0.629364	-0.149453	0.144923	0.820718	-0.130806	0.198555	0.879478	-0.0434641	0.66182	0.999438
Q96P11	NSUN5	28S rRNA (cytosine-C(5))-methyltransferase	12	17	0.0675057	0.184331	0.629364	0.0979965	0.0611077	0.749807	0.136396	0.0127364	0.53649	0.0352346	0.479442	0.999438
Q15560	TCEA2	Transcription elongation factor A protein 2	5	6	-0.104831	0.184388	0.629364	-0.0205281	0.789381	0.968806	-0.00843221	0.912548	0.992113	-0.0362157	0.638272	0.999438
Q9HCU5	PREB	Guanine nucleotide-exchange factor SEC12	8	10	-0.142781	0.184599	0.629826	-0.0592155	0.57329	0.931065	-0.0751137	0.476312	0.950589	-0.101571	0.338664	0.999438
P58107	EPPK1	Epiplakin	32	36	-0.0816782	0.18505	0.629826	-0.0771235	0.209424	0.851498	-0.142002	0.0284425	0.640894	-0.301233	0.000104499	0.0597666
P40426	PBX3	Pre-B-cell leukemia transcription factor 3	1	1	0.387921	0.185064	0.629826	0.153993	0.590077	0.931065	0.188285	0.511055	0.957605	0.628967	0.0391876	0.897217
P00519	ABL1	Tyrosine-protein kinase ABL1	10	11	-0.0759582	0.185093	0.629826	0.0778988	0.174718	0.833331	-0.0171317	0.758827	0.974934	0.0220636	0.69283	0.999438
P31949	S100A11	Protein S100-A11	2	4	0.182692	0.185106	0.629826	0.162863	0.234832	0.854338	-0.0920247	0.495485	0.956826	-0.145535	0.286273	0.999438
Q9BQI6	SLF1	SMC5-SMC6 complex localization factor protein 1	2	2	0.229801	0.185143	0.629826	0.0624151	0.711806	0.955808	0.156134	0.360804	0.937589	0.0285149	0.865742	0.999438
Q9GZZ1	NAA50	N-alpha-acetyltransferase 50	11	21	0.0856169	0.18515	0.629826	0.0380687	0.546782	0.931013	0.0815984	0.205506	0.882658	0.00390786	0.950392	0.999438
Q9H0V1	TMEM168	Transmembrane protein 168	2	2	-0.18221	0.185152	0.629826	-0.172106	0.209389	0.851498	0.054182	0.686007	0.97017	-0.00870442	0.948083	0.999438
Q13144	EIF2B5	Translation initiation factor eIF2B subunit epsilon	9	9	-0.0721969	0.185186	0.629826	0.00012324	0.998144	0.999583	-0.0357495	0.502806	0.957359	-0.0716514	0.188349	0.999438
P55201	BRPF1	Peregrin	13	14	0.095883	0.18531	0.629888	0.0707035	0.322611	0.872419	0.0393439	0.577966	0.959727	-0.0217924	0.757153	0.999438
Q8N9R8	SCAI	Protein SCAI	6	8	-0.0979723	0.185352	0.629888	0.00285359	0.968346	0.99626	0.00282267	0.968689	0.996547	-0.0811215	0.268665	0.999438
Q05086	UBE3A	Ubiquitin-protein ligase E3A	16	24	-0.0808099	0.185506	0.630158	-0.140075	0.0290029	0.748292	0.0227181	0.702464	0.97017	-0.0683864	0.258824	0.999438
A0A0U1RRE5	NBDY	Negative regulator of P-body association	1	1	0.132787	0.185732	0.630676	-0.0881799	0.372144	0.886447	-0.107857	0.277954	0.911741	-0.0205478	0.833285	0.999438
Q8N3I7	BBS5	Bardet-Biedl syndrome 5 protein	2	2	-0.171552	0.186107	0.631504	-0.328804	0.0175256	0.708144	-0.121148	0.343795	0.934741	-0.211653	0.10762	0.992967
P42126	ECI1	Enoyl-CoA delta isomerase 1, mitochondrial	5	18	-0.125875	0.186124	0.631504	0.00694525	0.940191	0.991724	-0.0022225	0.980843	0.998173	-0.0723046	0.439102	0.999438
P51858	HDGF	Hepatoma-derived growth factor	20	87	-0.144126	0.186371	0.631915	-0.0282051	0.790485	0.969099	-0.143793	0.187334	0.870205	-0.0131299	0.901483	0.999438
Q8NBM8	PCYOX1L	Prenylcysteine oxidase-like	3	3	-0.163414	0.186403	0.631915	0.100871	0.406719	0.90204	0.124947	0.306861	0.929008	-0.110599	0.364029	0.999438
P35711	SOX5	Transcription factor SOX-5	8	10	0.128223	0.186467	0.631915	0.116485	0.22787	0.851906	-0.0447376	0.636633	0.965447	0.0573683	0.545573	0.999438
P40429	RPL13A	Large ribosomal subunit protein uL13	11	61	-0.110322	0.186686	0.632256	-0.177714	0.0410035	0.749807	0.108872	0.19223	0.870438	-0.110732	0.185142	0.999438
Q6P1J9	CDC73	Parafibromin	22	37	0.0795443	0.186829	0.632256	-0.0109041	0.852439	0.976977	-0.0563438	0.343187	0.934741	0.0523309	0.377729	0.999438
Q9UKN8	GTF3C4	General transcription factor 3C polypeptide 4	24	32	-0.0743134	0.187004	0.632256	-0.0012081	0.982399	0.99626	-0.0332901	0.54559	0.959727	-0.039828	0.470736	0.999438
Q9UBL3	ASH2L	Set1/Ash2 histone methyltransferase complex subunit ASH2	20	36	-0.0593023	0.187063	0.632256	-0.0120894	0.782334	0.966956	-0.0464885	0.295942	0.922898	-0.0200595	0.647353	0.999438
Q96G21	IMP4	U3 small nucleolar ribonucleoprotein protein IMP4	9	12	0.0731891	0.187102	0.632256	0.17322	0.00488559	0.691265	0.128436	0.0278464	0.634578	0.0733578	0.186143	0.999438
P35249	RFC4	Replication factor C subunit 4	16	27	0.0832566	0.187213	0.632256	-0.0127754	0.835237	0.976907	0.0346385	0.57447	0.959727	-0.0864283	0.171853	0.999438
P54289	CACNA2D1	Voltage-dependent calcium channel subunit alpha-2/delta-1	12	13	0.0799172	0.187264	0.632256	0.124089	0.048164	0.749807	0.0191928	0.74506	0.974934	0.0694793	0.248465	0.999438
Q07617	SPAG1	Sperm-associated antigen 1	11	13	0.0807188	0.187414	0.632256	0.0439358	0.464391	0.911981	0.0770501	0.207179	0.884458	0.000775181	0.989612	0.999438
Q99767	APBA2	Amyloid-beta A4 precursor protein-binding family A member 2	3	3	0.14071	0.187481	0.632256	0.0181986	0.860898	0.977725	-0.0106436	0.918345	0.992898	-0.0488486	0.639119	0.999438
Q5TAX3	TUT4	Terminal uridylyltransferase 4	28	33	0.0805103	0.187487	0.632256	-0.00410124	0.944954	0.991769	-0.0193748	0.744689	0.974934	0.00514764	0.930944	0.999438
Q8TD26	CHD6	Chromodomain-helicase-DNA-binding protein 6	9	9	0.107796	0.187533	0.632256	0.0338858	0.670962	0.942221	-0.0138764	0.861561	0.986348	-0.0467249	0.55903	0.999438
P15408	FOSL2	Fos-related antigen 2	1	1	0.41604	0.187598	0.632256	-0.0147245	0.961749	0.99533	0.209814	0.497522	0.957019	0.182848	0.553686	0.999438
P15882	CHN1	N-chimaerin	3	4	-0.123469	0.187618	0.632256	-0.180394	0.0614466	0.749807	-0.0576531	0.52951	0.958722	-0.111875	0.230257	0.999438
Q68D91	MBLAC2	Acyl-coenzyme A thioesterase MBLAC2	7	8	-0.0845275	0.18771	0.632256	0.0139262	0.823513	0.974215	0.0950654	0.141214	0.836203	0.0366946	0.558603	0.999438
Q13177	PAK2	Serine/threonine-protein kinase PAK 2	18	38	-0.0702697	0.187754	0.632256	-0.0759556	0.156339	0.825455	-0.0620716	0.241801	0.900602	-0.06479	0.222677	0.999438
Q9HAV7	GRPEL1	GrpE protein homolog 1, mitochondrial	13	25	-0.178811	0.187845	0.632256	-0.0529083	0.689368	0.94832	-0.101769	0.445082	0.950589	0.0571543	0.666027	0.999438
P49750	YLPM1	YLP motif-containing protein 1	65	91	-0.079995	0.187874	0.632256	0.0775256	0.201136	0.848667	-0.061964	0.302436	0.9259	0.0567487	0.343652	0.999438
P46976	GYG1	Glycogenin-1	6	15	-0.106221	0.187975	0.632256	-0.291074	0.00167378	0.549772	-0.579928	1.22835e-06	0.00118995	-0.327863	0.000614378	0.145744
Q8NE35	CPEB3	Cytoplasmic polyadenylation element-binding protein 3	6	6	-0.0768895	0.188036	0.632256	-0.0602287	0.297391	0.86735	-0.0816009	0.163803	0.857107	-0.026526	0.641642	0.999438
Q9H1H9	KIF13A	Kinesin-like protein KIF13A	4	4	-0.126069	0.188073	0.632256	-0.0311612	0.738392	0.959982	0.0609574	0.515635	0.957694	-0.030736	0.741821	0.999438
A5PLL7	PEDS1	Plasmanylethanolamine desaturase 1	1	1	0.357646	0.188122	0.632256	0.048432	0.854654	0.977708	0.197066	0.459752	0.950589	-0.285324	0.288958	0.999438
P35237	SERPINB6	Serpin B6	14	21	0.0933404	0.188266	0.63249	0.0438332	0.527828	0.926079	0.0438167	0.527981	0.958722	0.0116475	0.865988	0.999438
Q9H0V9	LMAN2L	VIP36-like protein	7	10	-0.123557	0.188545	0.632965	-0.0501854	0.584683	0.931065	-0.056851	0.536365	0.958874	-0.0580723	0.527755	0.999438
P56270	MAZ	Myc-associated zinc finger protein	3	5	-0.213423	0.188574	0.632965	0.0308638	0.845083	0.976907	-0.0419458	0.790687	0.977254	-0.0533686	0.735768	0.999438
P35240	NF2	Merlin	16	23	-0.0627721	0.188697	0.632965	0.052711	0.26589	0.866173	-0.0751453	0.119748	0.825383	0.10422	0.0366678	0.865036
O43815	STRN	Striatin	24	35	-0.0557397	0.188704	0.632965	-0.0458348	0.275562	0.86735	0.012489	0.762355	0.976032	-0.0345511	0.407324	0.999438
Q16254	E2F4	Transcription factor E2F4	6	8	0.222387	0.189028	0.633601	0.603859	0.00183561	0.559861	0.177875	0.288764	0.919138	0.0388767	0.813524	0.999438
O43248	HOXC11	Homeobox protein Hox-C11	2	2	-0.149211	0.189042	0.633601	-0.0718309	0.518411	0.924741	-0.100251	0.370393	0.938634	0.0196821	0.858685	0.999438
Q8TDB6	DTX3L	E3 ubiquitin-protein ligase DTX3L	4	4	0.166906	0.189304	0.634232	0.103323	0.408586	0.903737	0.254055	0.0532396	0.718273	0.189567	0.138989	0.994942
Q07092	COL16A1	Collagen alpha-1(XVI) chain	1	2	-0.0975025	0.189393	0.63428	0.0199062	0.7832	0.966956	-0.0135095	0.851775	0.984846	0.0690869	0.345908	0.999438
Q12788	TBL3	Transducin beta-like protein 3	27	48	-0.0764583	0.189517	0.634447	0.0388838	0.495906	0.92006	-0.0380114	0.505485	0.957605	0.0293832	0.605715	0.999438
O75385	ULK1	Serine/threonine-protein kinase ULK1	1	1	0.244857	0.189633	0.634589	0.519877	0.0102409	0.704087	0.281312	0.135072	0.834047	0.224399	0.227345	0.999438
Q96JH8	RADIL	Ras-associating and dilute domain-containing protein	9	10	0.0853905	0.189993	0.635544	-0.0642127	0.318677	0.870323	-0.0871581	0.181467	0.864908	0.0541742	0.398056	0.999438
Q9H4E7	DEF6	Differentially expressed in FDCP 6 homolog	5	6	0.166316	0.190142	0.635599	0.090816	0.465853	0.911981	0.0451749	0.715054	0.972767	0.103491	0.407133	0.999438
P51513	NOVA1	RNA-binding protein Nova-1	12	12	-0.0898696	0.190159	0.635599	-0.000315868	0.996223	0.999311	-0.0116452	0.861517	0.986348	-0.023007	0.730729	0.999438
Q9BRD0	BUD13	BUD13 homolog	12	16	-0.0782536	0.190403	0.635827	0.0413463	0.480452	0.914214	-0.0196024	0.736429	0.973738	0.029476	0.613577	0.999438
Q06481	APLP2	Amyloid beta precursor like protein 2	9	10	0.0965404	0.19052	0.635827	0.0232769	0.745995	0.961655	0.0724255	0.320376	0.933109	0.0264052	0.713408	0.999438
Q8TER5	ARHGEF40	Rho guanine nucleotide exchange factor 40	10	10	0.077857	0.190566	0.635827	0.0293242	0.613743	0.931722	0.0469719	0.421721	0.948407	-0.0738077	0.213438	0.999438
Q8IYU2	HACE1	E3 ubiquitin-protein ligase HACE1	3	3	-0.0963598	0.190588	0.635827	-0.0705649	0.331784	0.873438	0.115285	0.121505	0.826283	-0.0902613	0.218696	0.999438
Q9BSW2	CRACR2A	EF-hand calcium-binding domain-containing protein 4B	1	1	0.114448	0.190607	0.635827	-0.0151822	0.858416	0.977708	0.0113695	0.893702	0.98985	0.0868539	0.315078	0.999438
Q643R3	LPCAT4	Lysophospholipid acyltransferase LPCAT4	2	2	0.194948	0.190674	0.635827	0.177356	0.231707	0.852536	0.0828359	0.569589	0.959727	0.122842	0.401935	0.999438
Q9UHW5	GPN3	GPN-loop GTPase 3	4	6	0.113553	0.191017	0.636723	-0.0833856	0.330967	0.873438	-0.0273064	0.746931	0.974934	-0.0612305	0.472257	0.999438
Q9UGN5	PARP2	Poly [ADP-ribose] polymerase 2	10	17	0.0720797	0.191097	0.636742	0.103131	0.0684872	0.763201	0.0192032	0.720867	0.972767	0.0128594	0.81069	0.999438
O00287	RFXAP	Regulatory factor X-associated protein	3	4	-0.132821	0.191505	0.637518	-0.023079	0.815696	0.973891	-0.127076	0.210409	0.890433	-0.0311625	0.753143	0.999438
Q9NW38	FANCL	E3 ubiquitin-protein ligase FANCL	1	1	0.336668	0.191577	0.637518	-0.0135056	0.957058	0.994797	-0.127017	0.613996	0.961384	-0.329479	0.200733	0.999438
Q5SXM2	SNAPC4	snRNA-activating protein complex subunit 4	15	19	0.0783668	0.191734	0.637518	-0.042371	0.471828	0.911981	0.0361226	0.538698	0.959687	0.00936978	0.87259	0.999438
P51970	NDUFA8	NADH dehydrogenase [ubiquinone] 1 alpha subcomplex subunit 8	3	4	-0.0809781	0.191748	0.637518	0.0832388	0.180284	0.833331	-0.101787	0.105948	0.800944	-0.0267664	0.658394	0.999438
Q9Y6D9	MAD1L1	Mitotic spindle assembly checkpoint protein MAD1	24	34	0.235712	0.191759	0.637518	0.265046	0.144895	0.820718	-0.0862041	0.624959	0.962571	0.102579	0.561392	0.999438
O75391	SPAG7	Sperm-associated antigen 7	9	15	0.13762	0.191778	0.637518	0.107755	0.301752	0.869344	-0.074736	0.469953	0.950589	0.0426343	0.678497	0.999438
Q9UHD2	TBK1	Serine/threonine-protein kinase TBK1	14	17	0.0844163	0.191949	0.637839	0.140376	0.0376907	0.749807	0.0754953	0.240738	0.900602	0.0522349	0.411672	0.999438
Q15363	TMED2	Transmembrane emp24 domain-containing protein 2	4	12	-0.123512	0.192248	0.638493	-0.0600108	0.51775	0.924741	-0.113926	0.227241	0.892719	-0.0199638	0.828628	0.999438
O76094	SRP72	Signal recognition particle subunit SRP72	25	51	-0.0680022	0.192295	0.638493	-0.0400206	0.434817	0.907555	-0.0688837	0.186895	0.870018	-0.0746366	0.15461	0.999438
Q06730	ZNF33A	Zinc finger protein 33A	2	2	0.192863	0.192461	0.638605	0.046006	0.749715	0.961655	0.11288	0.437475	0.949924	0.0844603	0.559604	0.999438
P49755	TMED10	Transmembrane emp24 domain-containing protein 10	5	15	-0.0839002	0.1926	0.638605	0.0469376	0.457751	0.911981	0.00812851	0.896804	0.990571	0.0456783	0.469701	0.999438
Q99575	POP1	Ribonucleases P/MRP protein subunit POP1	19	33	-0.0828631	0.192654	0.638605	0.0365004	0.557512	0.931013	0.0706345	0.26332	0.910526	-0.024271	0.695637	0.999438
Q9H9A7	RMI1	RecQ-mediated genome instability protein 1	5	5	0.111706	0.192702	0.638605	-0.0807551	0.340189	0.875037	-0.0833591	0.325299	0.934206	-0.0653021	0.438266	0.999438
O60256	PRPSAP2	Phosphoribosyl pyrophosphate synthase-associated protein 2	9	16	-0.0950833	0.192788	0.638605	-0.0692329	0.336921	0.873982	-0.123803	0.0956992	0.791423	-0.144593	0.05522	0.920269
P48553	TRAPPC10	Trafficking protein particle complex subunit 10	11	12	-0.0943303	0.192825	0.638605	-0.068475	0.338396	0.873982	-0.0261289	0.711449	0.972102	-0.0403336	0.569153	0.999438
Q9H6R0	DHX33	ATP-dependent RNA helicase DHX33	17	19	-0.0737546	0.192864	0.638605	0.0545966	0.32926	0.873438	0.0539738	0.334644	0.934741	0.117372	0.0459694	0.920269
P54577	YARS1	Tyrosine--tRNA ligase, cytoplasmic	36	110	-0.0785513	0.193046	0.638605	-0.0159093	0.786693	0.967644	-0.0031433	0.957313	0.994288	-0.0674138	0.260643	0.999438
Q9BZL4	PPP1R12C	Protein phosphatase 1 regulatory subunit 12C	15	22	-0.0743797	0.193057	0.638605	-0.067833	0.233146	0.854254	-0.125532	0.0356912	0.655514	-0.0921788	0.111579	0.992967
P16278	GLB1	Beta-galactosidase	8	9	-0.125782	0.193077	0.638605	-0.048262	0.609294	0.931722	0.069678	0.462595	0.950589	0.0164118	0.86152	0.999438
Q9H2D6	TRIOBP	TRIO and F-actin-binding protein	10	11	-0.0813303	0.193211	0.638799	0.0486322	0.428612	0.907555	-0.0663284	0.284354	0.916263	0.0111053	0.855202	0.999438
Q9UKY1	ZHX1	Zinc fingers and homeoboxes protein 1	5	6	0.0937482	0.193411	0.638975	-0.035164	0.617556	0.931722	-0.0695761	0.328658	0.934419	-0.0160829	0.818797	0.999438
O15230	LAMA5	Laminin subunit alpha-5	5	5	0.128205	0.193413	0.638975	0.0947108	0.330823	0.873438	-0.174803	0.0826814	0.778462	-0.0101824	0.915479	0.999438
Q8TEQ6	GEMIN5	Gem-associated protein 5	41	60	-0.0602006	0.193644	0.639032	-0.0635919	0.171005	0.833331	-0.046195	0.313263	0.930204	-0.0494726	0.281286	0.999438
P46459	NSF	Vesicle-fusing ATPase	35	54	-0.0734043	0.193708	0.639032	-0.0400379	0.470039	0.911981	-0.0141284	0.797338	0.97732	-0.0747064	0.18633	0.999438
O60704	TPST2	Protein-tyrosine sulfotransferase 2	4	4	-0.166294	0.193751	0.639032	-0.157912	0.216002	0.851498	-0.0382328	0.75917	0.97508	-0.0972734	0.439107	0.999438
Q92698	RAD54L	DNA repair and recombination protein RAD54-like	5	6	0.109431	0.193794	0.639032	-0.0688874	0.405797	0.90177	0.190925	0.0308821	0.644328	0.019147	0.815425	0.999438
Q9BRP8	PYM1	Partner of Y14 and mago	6	9	-0.127826	0.193809	0.639032	-0.0282464	0.768261	0.965413	-0.141623	0.152366	0.846881	0.00702867	0.941476	0.999438
Q92616	GCN1	Stalled ribosome sensor GCN1	89	143	-0.0916569	0.19388	0.639032	-0.0857899	0.222474	0.851498	-0.0197431	0.773967	0.976566	-0.0919521	0.192522	0.999438
O43826	SLC37A4	Glucose-6-phosphate exchanger SLC37A4	3	5	-0.166731	0.194009	0.639213	-0.0745608	0.552862	0.931013	0.00727375	0.953573	0.99422	-0.102699	0.415992	0.999438
P78312	FAM193A	Protein FAM193A	4	4	0.100071	0.194108	0.639292	-0.00537086	0.942914	0.991769	-0.148854	0.0608708	0.723412	-0.16368	0.0414341	0.914976
Q8IY92	SLX4	Structure-specific endonuclease subunit SLX4	4	4	-0.175834	0.194215	0.639397	-0.245377	0.0768499	0.770577	-0.0704404	0.594737	0.960174	-0.123455	0.355564	0.999438
Q9P2F8	SIPA1L2	Signal-induced proliferation-associated 1-like protein 2	6	8	-0.0871538	0.194302	0.639418	0.00921093	0.887942	0.982635	-0.00278229	0.96604	0.996397	0.162203	0.0226529	0.755685
P50454	SERPINH1	Serpin H1	14	29	-0.130002	0.194407	0.639418	0.0959847	0.33219	0.8737	0.00375959	0.969242	0.996547	0.0766588	0.436188	0.999438
Q14192	FHL2	Four and a half LIM domains protein 2	11	14	0.057263	0.194446	0.639418	-0.0734915	0.101369	0.794277	0.0381941	0.379766	0.938924	-0.00212528	0.960536	0.999438
P0CG13	CHTF8	Chromosome transmission fidelity protein 8 homolog	1	3	0.133163	0.19499	0.640739	0.125308	0.221273	0.851498	0.227638	0.034385	0.655514	0.0847428	0.4021	0.999438
Q6P1L5	FAM117B	Protein FAM117B	6	8	0.102577	0.195061	0.640739	-0.0967299	0.220417	0.851498	-0.1613	0.049341	0.699019	-0.0186549	0.808866	0.999438
Q93100	PHKB	Phosphorylase b kinase regulatory subunit beta	11	11	-0.0910326	0.195073	0.640739	-0.0622165	0.369101	0.884682	0.0358735	0.601438	0.960174	-0.148157	0.0427445	0.914998
Q15119	PDK2	[Pyruvate dehydrogenase (acetyl-transferring)] kinase isozyme 2, mitochondrial	2	3	-0.122395	0.195214	0.640956	-0.0271995	0.767738	0.964904	-0.0286176	0.756038	0.974934	-0.148127	0.12132	0.992967
Q96P70	IPO9	Importin-9	21	34	-0.101804	0.195292	0.640967	-0.136385	0.088976	0.785043	-0.0181839	0.812306	0.97998	-0.0599536	0.437708	0.999438
P55884	EIF3B	Eukaryotic translation initiation factor 3 subunit B	27	70	-0.0741764	0.195659	0.641923	-0.10079	0.0851457	0.78256	-0.100224	0.0867562	0.787753	-0.0517127	0.360472	0.999438
P17405	SMPD1	Sphingomyelin phosphodiesterase	1	1	-0.12963	0.195808	0.642167	0.00393441	0.967827	0.99626	0.0101687	0.916986	0.992898	-0.0849492	0.389455	0.999438
Q9NX38	ABITRAM	Protein Abitram	5	6	-0.136866	0.196222	0.643091	-0.0487399	0.637551	0.935649	0.06051	0.559366	0.959727	0.0825235	0.42807	0.999438
Q12933	TRAF2	TNF receptor-associated factor 2	10	15	-0.0910272	0.196241	0.643091	-0.073481	0.292444	0.86735	-0.0362441	0.598698	0.960174	-0.0911257	0.195782	0.999438
O00273	DFFA	DNA fragmentation factor subunit alpha	14	34	-0.0759002	0.196536	0.643358	-0.0607048	0.297088	0.86735	-0.0593498	0.307639	0.929008	-0.0292434	0.610724	0.999438
P28070	PSMB4	Proteasome subunit beta type-4	6	11	-0.084068	0.196921	0.643358	-0.0414929	0.515821	0.924741	0.047343	0.459344	0.950589	-0.0133866	0.832954	0.999438
Q96EB1	ELP4	Elongator complex protein 4	9	10	0.0672178	0.197095	0.643358	-0.0259355	0.61068	0.931722	-0.0784911	0.135589	0.834353	-0.0774505	0.140494	0.995171
Q16625	OCLN	Occludin	5	7	0.098248	0.197125	0.643358	0.196402	0.0160683	0.705775	-0.0410872	0.581386	0.959727	0.03413	0.646458	0.999438
Q92520	FAM3C	Protein FAM3C	6	11	-0.0692161	0.19713	0.643358	-0.0213951	0.682963	0.947742	0.0115123	0.825729	0.980441	-0.0320478	0.542012	0.999438
Q9Y259	CHKB	Choline/ethanolamine kinase	4	4	-0.115298	0.197172	0.643358	-0.089364	0.312475	0.869344	0.0198853	0.819429	0.97998	-0.048589	0.578548	0.999438
Q8IYN6	UBALD2	UBA-like domain-containing protein 2	2	3	0.128091	0.197277	0.643358	0.141987	0.155332	0.825455	0.0679201	0.485923	0.954193	-0.0217301	0.822372	0.999438
Q08999	RBL2	Retinoblastoma-like protein 2	2	2	-0.163327	0.197314	0.643358	-0.303767	0.0235613	0.733201	-0.113348	0.36442	0.938634	-0.205252	0.110297	0.992967
Q14183	DOC2A	Double C2-like domain-containing protein alpha	1	1	0.604239	0.197407	0.643358	0.398829	0.387865	0.893043	0.506076	0.276607	0.911741	0.916506	0.0581958	0.934196
Q92925	SMARCD2	SWI/SNF-related matrix-associated actin-dependent regulator of chromatin subfamily D member 2	13	17	-0.0676054	0.197595	0.643358	-0.0727152	0.167496	0.828972	0.0100375	0.844325	0.983356	-0.012885	0.801064	0.999438
Q9HD47	RANGRF	Ran guanine nucleotide release factor	3	3	-0.0998999	0.197596	0.643358	-0.0882666	0.252264	0.863384	-0.018797	0.803547	0.979386	-0.231532	0.00664481	0.526131
Q96AY3	FKBP10	Peptidyl-prolyl cis-trans isomerase FKBP10	21	46	-0.113739	0.197604	0.643358	0.0938557	0.283713	0.86735	-0.0544961	0.528665	0.958722	0.0483065	0.575998	0.999438
Q9BRZ2	TRIM56	E3 ubiquitin-protein ligase TRIM56	2	2	-0.161759	0.197735	0.643358	0.0848469	0.491032	0.917395	0.143498	0.250584	0.901729	0.106691	0.388561	0.999438
P57723	PCBP4	Poly(rC)-binding protein 4	1	1	-0.264601	0.1978	0.643358	-0.102062	0.611379	0.931722	0.236552	0.247145	0.900602	-0.013502	0.94619	0.999438
P09669	COX6C	Cytochrome c oxidase subunit 6C	1	1	-0.23038	0.197814	0.643358	-0.0469377	0.787794	0.968023	-0.393044	0.0357581	0.655514	-0.328199	0.0736411	0.961989
P08754	GNAI3	Guanine nucleotide-binding protein G(i) subunit alpha-3	3	5	-0.0973558	0.19784	0.643358	0.0219138	0.766246	0.964091	-0.0163892	0.823941	0.97998	0.00117744	0.987238	0.999438
Q06265	EXOSC9	Exosome complex component RRP45	9	14	-0.0752818	0.197927	0.643358	-0.0257552	0.652039	0.940372	-0.115069	0.0567535	0.723412	-0.0375001	0.512981	0.999438
Q96C92	ENTR1	Endosome-associated-trafficking regulator 1	6	7	-0.215722	0.198023	0.643358	-0.119868	0.466375	0.911981	0.0280285	0.86368	0.986348	0.224579	0.181159	0.999438
Q9BSH4	TACO1	Translational activator of cytochrome c oxidase 1	6	11	-0.118446	0.198028	0.643358	-0.0280849	0.754296	0.963648	0.00190439	0.983042	0.998604	-0.0813765	0.369911	0.999438
Q9C0J8	WDR33	pre-mRNA 3' end processing protein WDR33	30	46	-0.0634048	0.198031	0.643358	0.047493	0.329439	0.873438	-0.0326168	0.499592	0.957023	0.0570226	0.244694	0.999438
Q8N5C8	TAB3	TGF-beta-activated kinase 1 and MAP3K7-binding protein 3	3	3	-0.149716	0.198129	0.643358	-0.0422716	0.709627	0.955808	0.162022	0.16555	0.857107	0.0299284	0.791841	0.999438
P35580	MYH10	Myosin-10	76	152	-0.0900047	0.19814	0.643358	0.00759399	0.911225	0.988298	-0.105796	0.13408	0.832823	0.0116909	0.863755	0.999438
Q9NZ63	C9orf78	Splicing factor C9orf78	11	19	0.0902941	0.198227	0.643358	-0.00900759	0.895153	0.984726	-0.0395472	0.564821	0.959727	0.0736744	0.28963	0.999438
P49810	PSEN2	Presenilin-2	3	4	-0.131302	0.198257	0.643358	-0.0753099	0.452628	0.911019	-0.0775679	0.439439	0.949924	-0.0826889	0.410437	0.999438
Q9UKV5	AMFR	E3 ubiquitin-protein ligase AMFR	4	4	0.121294	0.198269	0.643358	0.0803297	0.387246	0.893043	0.00554003	0.95188	0.99422	0.116892	0.214207	0.999438
Q9H6K5	PRR36	Proline-rich protein 36	2	3	0.133867	0.198281	0.643358	0.0758514	0.458047	0.911981	-0.0216424	0.830974	0.981266	-0.189306	0.0758691	0.963155
O15525	MAFG	Transcription factor MafG	4	4	0.135775	0.198522	0.643889	0.0314287	0.760206	0.963648	0.080339	0.438999	0.949924	-0.0325917	0.751646	0.999438
Q9NW64	RBM22	Pre-mRNA-splicing factor RBM22	17	28	-0.0725428	0.198624	0.643889	-0.033262	0.547289	0.931013	-0.0607459	0.27802	0.911741	0.00543697	0.921193	0.999438
Q96QC0	PPP1R10	Serine/threonine-protein phosphatase 1 regulatory subunit 10	24	40	-0.0598735	0.198671	0.643889	0.0471404	0.306773	0.869344	-0.0224337	0.622236	0.962571	0.0172603	0.704193	0.999438
Q9Y5B6	PAXBP1	PAX3- and PAX7-binding protein 1	15	20	-0.0554814	0.198887	0.644346	0.053876	0.211529	0.851498	-0.0104769	0.80344	0.979386	0.00805647	0.848154	0.999438
P04920	SLC4A2	Anion exchange protein 2	11	13	-0.096094	0.199068	0.644471	0.0566616	0.441137	0.909435	-0.053343	0.467879	0.950589	0.0202222	0.781631	0.999438
Q9Y5J5	PHLDA3	Pleckstrin homology-like domain family A member 3	2	3	0.1609	0.199081	0.644471	0.329556	0.014397	0.705775	0.205607	0.106218	0.800944	0.0899998	0.464559	0.999438
Q9P1Y6	PHRF1	PHD and RING finger domain-containing protein 1	7	8	-0.0852373	0.19923	0.644471	-0.0149497	0.817298	0.974142	0.0698099	0.288979	0.91933	0.0364735	0.574608	0.999438
O00244	ATOX1	Copper transport protein ATOX1	4	10	-0.116328	0.199326	0.644471	-0.0710278	0.425678	0.906406	-0.221899	0.0212131	0.59954	-0.120242	0.185384	0.999438
P60983	GMFB	Glia maturation factor beta	5	12	-0.088124	0.199342	0.644471	-0.000184726	0.997796	0.999583	-0.0304225	0.650189	0.965606	0.00838581	0.900218	0.999438
Q02543	RPL18A	Large ribosomal subunit protein eL20	8	28	-0.100583	0.199379	0.644471	-0.151844	0.0603229	0.749807	-0.0546245	0.47774	0.950589	-0.121744	0.124683	0.992967
Q5SYE7	NHSL1	NHS-like protein 1	16	19	0.121657	0.19962	0.644963	0.41664	0.00030505	0.28654	0.116785	0.2173	0.890638	0.0581013	0.531901	0.999438
Q5VSY0	GKAP1	G kinase-anchoring protein 1	8	8	0.120059	0.199791	0.644963	0.0266118	0.770721	0.965653	0.0635514	0.489195	0.955797	-0.0289997	0.750863	0.999438
Q96RS6	NUDCD1	NudC domain-containing protein 1	13	18	-0.0806876	0.199799	0.644963	-0.148149	0.0258618	0.733201	-0.0385361	0.532061	0.958722	-0.133734	0.0414632	0.914976
Q14353	GAMT	Guanidinoacetate N-methyltransferase	3	5	0.117916	0.199833	0.644963	0.0192012	0.830382	0.975746	-0.0189809	0.832296	0.981266	-0.202363	0.0355707	0.861129
P16403	H1-2	Histone H1.2	6	9	-0.174576	0.200111	0.645302	0.114962	0.391879	0.893849	-0.0346101	0.794449	0.97732	-0.0338155	0.799057	0.999438
P48380	RFX3	Transcription factor RFX3	2	2	0.0942986	0.200206	0.645302	0.105324	0.155061	0.825455	0.0272885	0.70413	0.97017	0.0607435	0.402154	0.999438
O43823	AKAP8	A-kinase anchor protein 8	18	25	-0.0723115	0.20023	0.645302	0.0608884	0.277201	0.86735	-0.0417962	0.451257	0.950589	0.0461841	0.406106	0.999438
O75935	DCTN3	Dynactin subunit 3	7	13	-0.0618344	0.20024	0.645302	-0.0785203	0.109136	0.80347	-0.00747173	0.873781	0.988749	-0.0239463	0.611988	0.999438
P07602	PSAP	Prosaposin	15	27	-0.103605	0.200334	0.645361	0.0435197	0.582548	0.931065	-0.0911419	0.257181	0.907408	-0.0879269	0.27368	0.999438
P23381	WARS1	Tryptophan--tRNA ligase, cytoplasmic	16	29	-0.0800057	0.200568	0.64587	-0.0350369	0.566976	0.931065	-0.111048	0.0824052	0.778462	-0.051796	0.400232	0.999438
Q96S97	MYADM	Myeloid-associated differentiation marker	1	1	-0.286703	0.200718	0.64611	-0.655876	0.00757862	0.691265	-0.328092	0.146236	0.837484	-0.339696	0.133391	0.994942
Q9Y657	SPIN1	Spindlin-1	8	13	0.167309	0.201128	0.64715	0.179169	0.17259	0.833331	0.0175519	0.890521	0.989748	0.0444276	0.727959	0.999438
Q13228	SELENBP1	Methanethiol oxidase	10	10	-0.0954965	0.20123	0.64715	-0.0761053	0.303903	0.869344	-0.0153367	0.833212	0.981266	-0.226858	0.00597275	0.505004
Q02040	AKAP17A	A-kinase anchor protein 17A	13	17	-0.0599191	0.201375	0.64715	-0.0157945	0.730014	0.95777	-0.00927667	0.839178	0.983356	0.0356137	0.439988	0.999438
Q8NBW4	SLC38A9	Neutral amino acid transporter 9	2	3	-0.173463	0.201404	0.64715	0.0747631	0.573805	0.931065	-0.0162488	0.902239	0.991535	0.0784873	0.555075	0.999438
P24666	ACP1	Low molecular weight phosphotyrosine protein phosphatase	7	15	0.0885809	0.201458	0.64715	0.0128696	0.848974	0.976907	0.0131023	0.846281	0.983356	0.0626804	0.359882	0.999438
Q92581	SLC9A6	Sodium/hydrogen exchanger 6	3	4	-0.200234	0.201601	0.64715	-0.196288	0.210179	0.851498	-0.0062053	0.967593	0.996547	0.0715289	0.640713	0.999438
Q8N9V3	WDSUB1	WD repeat, SAM and U-box domain-containing protein 1	7	9	-0.087606	0.201687	0.64715	-0.138145	0.0519559	0.749807	0.0315288	0.638307	0.965447	-0.0686628	0.312205	0.999438
Q6NUQ1	RINT1	RAD50-interacting protein 1	9	12	-0.0779933	0.201791	0.64715	-0.0839041	0.171369	0.833331	0.00538696	0.92789	0.993256	0.019567	0.742762	0.999438
Q9BSU1	PHAF1	Phagosome assembly factor 1	3	3	0.176212	0.201894	0.64715	-0.104011	0.443636	0.909435	0.0551127	0.682785	0.97017	-0.0653617	0.628287	0.999438
Q969Q0	RPL36AL	Ribosomal protein eL42-like	1	3	-0.158618	0.201912	0.64715	-0.0809126	0.506957	0.921512	-0.0864834	0.478593	0.950589	-0.127698	0.299907	0.999438
Q6ZU80	CEP128	Centrosomal protein of 128 kDa	14	16	-0.0706545	0.201913	0.64715	0.047591	0.383357	0.893043	-0.0629957	0.252739	0.903076	0.0612138	0.265866	0.999438
Q03426	MVK	Mevalonate kinase	6	6	0.0779526	0.201973	0.64715	-0.0182343	0.759648	0.963648	-0.00985862	0.868482	0.987817	0.00456385	0.938877	0.999438
Q8N9B5	JMY	Junction-mediating and -regulatory protein	4	4	-0.112704	0.202026	0.64715	-0.0266003	0.757587	0.963648	-0.0884381	0.312021	0.929749	0.00752168	0.930355	0.999438
O95479	H6PD	GDH/6PGL endoplasmic bifunctional protein	7	9	-0.114545	0.202157	0.647151	0.0283055	0.746687	0.961655	0.125259	0.165154	0.857107	-0.0217325	0.804001	0.999438
Q9H0Q3	FXYD6	FXYD domain-containing ion transport regulator 6	1	3	-0.150608	0.202311	0.647151	0.122809	0.294378	0.86735	-0.0935969	0.420826	0.948407	-0.124215	0.289076	0.999438
P14625	HSP90B1	Endoplasmin	38	116	-0.123239	0.202332	0.647151	0.1276	0.18761	0.840164	-0.0328986	0.727312	0.973315	0.0456722	0.628935	0.999438
Q15437	SEC23B	Protein transport protein Sec23B	11	13	-0.0956368	0.202339	0.647151	-0.110975	0.142441	0.820718	-0.0702536	0.343314	0.934741	-0.087733	0.240297	0.999438
P48047	ATP5PO	ATP synthase subunit O, mitochondrial	8	18	-0.0900451	0.202405	0.647151	-0.0123869	0.857217	0.977708	-0.0196454	0.775551	0.976566	-0.048661	0.482929	0.999438
Q13011	ECH1	Delta(3,5)-Delta(2,4)-dienoyl-CoA isomerase, mitochondrial	11	24	-0.0924977	0.202674	0.647768	-0.0474753	0.505123	0.921512	0.00238962	0.973049	0.997502	-0.0819038	0.256695	0.999438
Q15797	SMAD1	Mothers against decapentaplegic homolog 1	1	1	0.263966	0.2031	0.648855	0.174717	0.392746	0.893952	-0.00304018	0.987995	0.999467	0.574363	0.0106954	0.626164
Q96BT7	ALKBH8	Alkylated DNA repair protein alkB homolog 8	14	16	0.0782827	0.203166	0.648855	0.00379422	0.949522	0.992932	0.0367707	0.541914	0.959727	-0.0125088	0.834777	0.999438
Q14781	CBX2	Chromobox protein homolog 2	14	22	0.108709	0.203352	0.649207	0.0258881	0.756213	0.963648	-0.0721537	0.391731	0.942125	0.00189825	0.98181	0.999438
Q4G0S4	CYP27C1	Cytochrome P450 27C1	1	1	-0.216469	0.203588	0.649588	0.124017	0.45865	0.911981	-0.182185	0.281057	0.911741	-0.126692	0.44919	0.999438
P43007	SLC1A4	Neutral amino acid transporter A	5	6	-0.129586	0.203624	0.649588	0.197298	0.0606493	0.749807	0.120273	0.236397	0.898151	0.0198112	0.841981	0.999438
Q15819	UBE2V2	Ubiquitin-conjugating enzyme E2 variant 2	3	16	-0.0732211	0.203793	0.649722	-0.0831293	0.151988	0.825455	-0.0549029	0.335274	0.934741	-0.0638877	0.264629	0.999438
P36873	PPP1CC	Serine/threonine-protein phosphatase PP1-gamma catalytic subunit	5	10	0.0733512	0.203907	0.649722	-0.0228974	0.684755	0.947867	0.026271	0.641635	0.965447	0.054905	0.336214	0.999438
Q9UHV7	MED13	Mediator of RNA polymerase II transcription subunit 13	8	8	0.0720104	0.204154	0.649722	-0.0590266	0.293943	0.86735	-0.069755	0.217976	0.890638	-0.0431647	0.43909	0.999438
O94992	HEXIM1	Protein HEXIM1	9	14	-0.105867	0.204207	0.649722	-0.0365649	0.653708	0.940372	-0.116898	0.163202	0.857107	-0.0665531	0.417601	0.999438
Q9H000	MKRN2	E3 ubiquitin-protein ligase makorin-2	11	17	0.0687786	0.204254	0.649722	-0.056931	0.289501	0.86735	-0.0330095	0.534288	0.958722	0.0409803	0.441892	0.999438
Q9NPR9	GPR108	Protein GPR108	1	1	-0.351831	0.204301	0.649722	0.143895	0.59581	0.931065	0.112667	0.677379	0.97017	-0.174322	0.521353	0.999438
Q6NYC1	JMJD6	Bifunctional arginine demethylase and lysyl-hydroxylase JMJD6	6	9	0.11126	0.204332	0.649722	-0.0486556	0.570873	0.931065	0.0982022	0.259925	0.907408	-0.0455092	0.595797	0.999438
P35520	CBS	Cystathionine beta-synthase	21	50	-0.0763669	0.204417	0.649722	-0.0393702	0.504965	0.921512	-0.0618788	0.299617	0.924824	-0.0281832	0.632005	0.999438
Q92902	HPS1	BLOC-3 complex member HPS1	2	2	-0.208716	0.204428	0.649722	-0.0699118	0.663606	0.941395	-0.0574845	0.720362	0.972767	0.168176	0.30224	0.999438
Q6P2Q9	PRPF8	Pre-mRNA-processing-splicing factor 8	75	142	-0.0783729	0.204699	0.649722	-0.0155188	0.796825	0.971294	0.0561426	0.357668	0.936947	-0.0204265	0.7349	0.999438
Q13123	IK	Protein Red	19	41	0.0787785	0.204762	0.649722	0.0848242	0.173812	0.833331	-0.0384325	0.528132	0.958722	0.0991355	0.115638	0.992967
Q86TA1	MOB3B	MOB kinase activator 3B	1	1	0.246742	0.20478	0.649722	0.204161	0.290247	0.86735	0.446534	0.0293415	0.641594	0.397106	0.049253	0.920269
Q9P267	MBD5	Methyl-CpG-binding domain protein 5	2	2	0.255605	0.204839	0.649722	0.331649	0.105632	0.796199	0.328325	0.108892	0.800944	0.138364	0.484642	0.999438
Q9P2P1	NYNRIN	Protein NYNRIN	3	3	0.221011	0.204869	0.649722	-0.0921371	0.58928	0.931065	0.0429666	0.800513	0.978221	-0.0183146	0.914157	0.999438
O43169	CYB5B	Cytochrome b5 type B	3	4	0.133983	0.204872	0.649722	0.0808816	0.436668	0.907555	0.173612	0.106086	0.800944	0.0667186	0.519836	0.999438
O43583	DENR	Density-regulated protein	9	25	-0.132135	0.204955	0.649722	-0.0221145	0.827785	0.975019	-0.142709	0.17276	0.862186	0.0432701	0.67102	0.999438
P49721	PSMB2	Proteasome subunit beta type-2	7	21	-0.0981492	0.204959	0.649722	-0.115707	0.138835	0.820602	-0.147749	0.0640415	0.731169	-0.187379	0.0225954	0.755685
Q9HB21	PLEKHA1	Pleckstrin homology domain-containing family A member 1	6	8	0.0792773	0.205079	0.649862	-0.0402259	0.512256	0.924741	0.0810475	0.195644	0.874308	0.0667091	0.282751	0.999438
Q9Y6M7	SLC4A7	Sodium bicarbonate cotransporter 3	8	10	0.0742767	0.205233	0.650107	0.122919	0.0440582	0.749807	0.0330819	0.564664	0.959727	0.133484	0.0304807	0.790787
Q86V48	LUZP1	Leucine zipper protein 1	26	30	0.0748829	0.205959	0.651782	0.0350106	0.546349	0.931013	-0.0138262	0.810795	0.97998	0.047023	0.419958	0.999438
Q709C8	VPS13C	Intermembrane lipid transfer protein VPS13C	40	51	-0.0614302	0.206002	0.651782	-0.0800797	0.104998	0.796199	0.0176074	0.710546	0.97195	-0.0490418	0.308286	0.999438
Q9Y4Y9	LSM5	U6 snRNA-associated Sm-like protein LSm5	1	1	-0.467225	0.206032	0.651782	0.102266	0.77668	0.966956	-0.424165	0.248893	0.901729	-0.148557	0.68074	0.999438
Q9BTE6	AARSD1	Alanyl-tRNA editing protein Aarsd1	13	20	-0.0673016	0.206108	0.651782	-0.105934	0.0545214	0.749807	-0.0833387	0.122212	0.826283	-0.10438	0.057763	0.929598
Q9HAV4	XPO5	Exportin-5	24	42	-0.0877825	0.206254	0.651782	-0.113558	0.107657	0.800866	-0.0346007	0.610699	0.960532	-0.0699058	0.309722	0.999438
P04083	ANXA1	Annexin A1	2	4	0.162129	0.206282	0.651782	0.0267005	0.831005	0.975747	0.279221	0.0374531	0.660056	-0.0496301	0.69212	0.999438
Q9BTY2	FUCA2	Plasma alpha-L-fucosidase	7	10	-0.0966253	0.206336	0.651782	0.0903687	0.235798	0.854338	0.14918	0.0589024	0.723412	0.0214797	0.773451	0.999438
Q8NCH0	CHST14	Carbohydrate sulfotransferase 14	3	3	-0.143106	0.206576	0.651782	0.0558403	0.614522	0.931722	-0.0626636	0.57236	0.959727	-0.0424037	0.701646	0.999438
O94919	ENDOD1	Endonuclease domain-containing 1 protein	7	7	-0.122671	0.206663	0.651782	-0.0050421	0.95753	0.994797	-0.0897972	0.349672	0.934741	-0.057807	0.543867	0.999438
Q8NCB2	CAMKV	CaM kinase-like vesicle-associated protein	3	3	0.145076	0.206846	0.651782	0.269325	0.026554	0.733201	0.0434873	0.698541	0.97017	0.188797	0.106174	0.992967
Q9NX62	BPNT2	Golgi-resident adenosine 3',5'-bisphosphate 3'-phosphatase	7	8	-0.098489	0.20686	0.651782	-0.0710846	0.3565	0.880467	0.135821	0.0884187	0.788619	-0.0860239	0.267426	0.999438
Q7RTV0	PHF5A	PHD finger-like domain-containing protein 5A	8	21	-0.067139	0.206895	0.651782	0.0134151	0.796041	0.971199	-0.0591668	0.263367	0.910526	0.042354	0.418858	0.999438
P36915	GNL1	Guanine nucleotide-binding protein-like 1	16	19	0.0953737	0.206936	0.651782	-0.00305406	0.966927	0.996034	0.00654586	0.929194	0.993409	-0.084995	0.258284	0.999438
Q9H161	ALX4	Homeobox protein aristaless-like 4	3	4	0.116944	0.206951	0.651782	-0.0433657	0.632371	0.933594	-0.0682146	0.454146	0.950589	0.0449787	0.61986	0.999438
Q9H501	ESF1	ESF1 homolog	23	31	0.0656991	0.206973	0.651782	0.0387747	0.448961	0.91089	0.0396532	0.438942	0.949924	0.0125293	0.805159	0.999438
Q15147	PLCB4	1-phosphatidylinositol 4,5-bisphosphate phosphodiesterase beta-4	2	2	0.213345	0.207067	0.651782	0.0425432	0.796519	0.971294	0.222286	0.18959	0.870367	0.251486	0.140679	0.995171
P84090	ERH	Enhancer of rudimentary homolog	6	16	-0.0962212	0.207239	0.651782	0.0656385	0.383221	0.893043	-0.0380819	0.610062	0.960532	-0.00791741	0.915224	0.999438
P05455	SSB	Lupus La protein	26	77	-0.0842936	0.207253	0.651782	-0.0455175	0.488102	0.916365	-0.155089	0.027863	0.634578	-0.0341602	0.601618	0.999438
Q9H082	RAB33B	Ras-related protein Rab-33B	5	8	-0.109785	0.207268	0.651782	-0.0179816	0.832289	0.975747	-0.00598276	0.943793	0.99422	-0.0616437	0.471233	0.999438
Q8WVC6	DCAKD	Dephospho-CoA kinase domain-containing protein	6	8	-0.102212	0.207288	0.651782	0.0580495	0.466266	0.911981	0.0444437	0.575647	0.959727	0.0385673	0.626724	0.999438
Q9BT43	POLR3GL	DNA-directed RNA polymerase III subunit RPC7-like	2	4	-0.103669	0.20749	0.652177	-0.0586135	0.468436	0.911981	0.163748	0.0544577	0.720411	-0.135104	0.106194	0.992967
Q96GX9	APIP	Methylthioribulose-1-phosphate dehydratase	10	17	-0.0801593	0.207719	0.652658	-0.0416374	0.505022	0.921512	-0.0198928	0.748793	0.974934	0.0320762	0.606544	0.999438
Q8IZQ5	SELENOH	Selenoprotein H	4	8	0.23438	0.208023	0.653371	0.353856	0.0650447	0.749807	0.291306	0.122465	0.826283	-0.175845	0.339607	0.999438
Q8NB37	GATD1	Glutamine amidotransferase-like class 1 domain-containing protein 1	4	5	0.147849	0.208165	0.653578	0.135822	0.245766	0.861368	0.106278	0.359814	0.937589	0.00111827	0.992208	0.999438
Q9Y2B9	PKIG	cAMP-dependent protein kinase inhibitor gamma	1	1	0.256342	0.208476	0.654076	0.255241	0.210341	0.851498	0.0503259	0.800232	0.978221	0.187098	0.353009	0.999438
P28072	PSMB6	Proteasome subunit beta type-6	7	16	-0.0866251	0.208537	0.654076	-0.038497	0.568447	0.931065	-0.0195769	0.770933	0.976566	-0.0691187	0.311283	0.999438
Q13523	PRP4K	Serine/threonine-protein kinase PRP4 homolog	22	34	-0.0653461	0.208635	0.654076	0.0544268	0.291336	0.86735	-0.0656203	0.206824	0.884458	-0.0115183	0.820302	0.999438
Q9GZR1	SENP6	Sentrin-specific protease 6	8	8	0.101118	0.208777	0.654076	-0.1222	0.133015	0.818612	-0.00125542	0.987228	0.999467	0.119299	0.141825	0.995171
Q96N38	ZNF714	Zinc finger protein 714	1	1	-0.139998	0.208794	0.654076	-0.125284	0.258342	0.864362	0.111372	0.312962	0.929958	-0.0702608	0.520358	0.999438
Q9Y3S2	ZNF330	Zinc finger protein 330	7	8	0.0671539	0.208832	0.654076	-0.0430861	0.413181	0.906406	0.0369644	0.481425	0.950826	0.0134631	0.796266	0.999438
Q8WVS4	DYNC2I1	Cytoplasmic dynein 2 intermediate chain 1	7	8	-0.131771	0.20886	0.654076	-0.235468	0.03255	0.749807	-0.215373	0.0480561	0.697577	-0.103658	0.318289	0.999438
Q12772	SREBF2	Sterol regulatory element-binding protein 2	6	6	0.143063	0.20912	0.65459	-0.0193318	0.861862	0.977725	-0.0259988	0.815045	0.97998	0.148194	0.194038	0.999438
O43752	STX6	Syntaxin-6	3	4	-0.110639	0.209232	0.65459	0.0356969	0.678563	0.94632	-0.135404	0.128869	0.828997	0.0424129	0.622831	0.999438
Q9GZR7	DDX24	ATP-dependent RNA helicase DDX24	26	39	0.138641	0.209286	0.65459	0.245161	0.0343103	0.749807	0.27413	0.0198503	0.595661	0.0661607	0.541262	0.999438
Q9UHW9	SLC12A6	Solute carrier family 12 member 6	3	3	-0.201802	0.209473	0.65459	-0.101504	0.520086	0.924741	0.0210841	0.893043	0.98985	-0.0640513	0.683644	0.999438
Q9C0B7	TANGO6	Transport and Golgi organization protein 6 homolog	12	15	0.0899445	0.209488	0.65459	-0.146189	0.049465	0.749807	0.0566192	0.42256	0.948407	-0.0252198	0.718709	0.999438
Q14320	FAM50A	Protein FAM50A	13	30	-0.0810223	0.209526	0.65459	0.0521463	0.412488	0.906164	0.0282544	0.654574	0.966967	0.0250515	0.69139	0.999438
Q7Z3E5	ARMC9	LisH domain-containing protein ARMC9	10	11	-0.102871	0.209561	0.65459	-0.0425903	0.595798	0.931065	-0.0623	0.440103	0.949924	-0.0361192	0.652406	0.999438
Q9UKX7	NUP50	Nuclear pore complex protein Nup50	25	43	-0.075739	0.209806	0.65503	0.0316577	0.592518	0.931065	-0.112318	0.0704939	0.751583	0.0256114	0.664536	0.999438
P18433	PTPRA	Receptor-type tyrosine-protein phosphatase alpha	1	1	-0.222597	0.209855	0.65503	0.0858158	0.621373	0.932728	0.0242582	0.888567	0.989748	-0.0809011	0.641344	0.999438
Q7L5N1	COPS6	COP9 signalosome complex subunit 6	5	9	0.0765029	0.210393	0.656175	-0.00254672	0.965892	0.996034	0.128196	0.0439516	0.692296	-0.0784878	0.19937	0.999438
Q9BZE9	ASPSCR1	Tether containing UBX domain for GLUT4	16	22	-0.0751983	0.210443	0.656175	0.0109374	0.851888	0.976977	-0.054854	0.355403	0.936171	-0.026346	0.653756	0.999438
P10321	HLA-C	HLA class I histocompatibility antigen, C alpha chain	8	9	0.0921826	0.210452	0.656175	0.0422496	0.558251	0.931013	-0.028521	0.691822	0.97017	0.0525682	0.467676	0.999438
A4D161	FAM221A	Protein FAM221A	2	2	-0.198359	0.210893	0.657182	-0.275501	0.0890575	0.785043	-0.134899	0.388554	0.942125	-0.108978	0.484293	0.999438
Q8IXB1	DNAJC10	DnaJ homolog subfamily C member 10	9	10	-0.104896	0.211188	0.657182	-0.051249	0.533568	0.926782	0.044771	0.585982	0.959727	-0.080197	0.334186	0.999438
Q8TD16	BICD2	Protein bicaudal D homolog 2	25	31	0.0738383	0.211319	0.657182	-0.0279416	0.628917	0.932911	-0.0557302	0.340365	0.934741	0.0428767	0.460598	0.999438
Q9Y5A9	YTHDF2	YTH domain-containing family protein 2	13	25	0.0900109	0.211425	0.657182	0.0610396	0.390445	0.893737	-0.0579328	0.414478	0.945165	-0.0331248	0.638397	0.999438
Q6Y2X3	DNAJC14	DnaJ homolog subfamily C member 14	2	2	0.130359	0.211531	0.657182	0.126723	0.223935	0.851498	0.0796459	0.438183	0.949924	0.113809	0.272602	0.999438
Q5VYK3	ECPAS	Proteasome adapter and scaffold protein ECM29	35	59	-0.0854583	0.211539	0.657182	-0.0513397	0.445744	0.909697	-0.00778728	0.907082	0.992113	-0.0757429	0.265663	0.999438
Q969N2	PIGT	GPI transamidase component PIG-T	10	13	-0.0963299	0.211576	0.657182	0.0257911	0.732091	0.958194	0.0506285	0.503821	0.957359	-0.0061609	0.934708	0.999438
Q8N4B1	PHETA1	Sesquipedalian-1	4	5	0.109989	0.211607	0.657182	0.133146	0.134765	0.818612	0.112446	0.202068	0.882137	0.0768964	0.376485	0.999438
P02768	ALB	Albumin	4	4	0.766212	0.211706	0.657182	0.299119	0.618499	0.931722	0.187078	0.754886	0.974934	-0.286017	0.633841	0.999438
P78368	CSNK1G2	Casein kinase I isoform gamma-2	1	1	0.266194	0.211717	0.657182	0.290945	0.174262	0.833331	0.125838	0.547241	0.959727	-0.358931	0.0985231	0.992967
Q96GI7	FAM89A	Protein FAM89A	2	4	0.123482	0.211718	0.657182	0.0610221	0.529435	0.926443	-0.0914797	0.34953	0.934741	0.107908	0.272362	0.999438
P07099	EPHX1	Epoxide hydrolase 1	7	12	-0.0851229	0.211736	0.657182	-0.00221043	0.973473	0.99626	0.0452952	0.498759	0.957019	-0.139096	0.0494277	0.920269
Q14156	EFR3A	Protein EFR3 homolog A	3	4	0.13068	0.211837	0.657182	0.190965	0.0755163	0.769863	0.18793	0.0798284	0.772066	0.214267	0.048791	0.920269
Q8WVR3	TRAPPC14	Trafficking protein particle complex subunit 14	2	2	0.159918	0.211853	0.657182	0.0473393	0.705345	0.955323	0.138498	0.276657	0.911741	0.0271287	0.828193	0.999438
Q9NRX1	PNO1	RNA-binding protein PNO1	11	17	0.0617013	0.212079	0.657229	0.0881352	0.0818441	0.779502	0.0423262	0.385809	0.942073	0.0941186	0.064815	0.937717
O60936	NOL3	Nucleolar protein 3	3	3	-0.203696	0.212083	0.657229	-0.0986441	0.537957	0.928112	-0.115905	0.470275	0.950589	-0.141757	0.379133	0.999438
Q9H426	RIMS4	Regulating synaptic membrane exocytosis protein 4	1	1	0.437169	0.212155	0.657229	0.250974	0.466462	0.911981	0.064742	0.849814	0.984323	-0.232029	0.500251	0.999438
P54709	ATP1B3	Sodium/potassium-transporting ATPase subunit beta-3	9	24	-0.10137	0.212176	0.657229	0.119263	0.145804	0.822192	0.0911827	0.25956	0.907408	0.110156	0.177051	0.999438
Q15208	STK38	Serine/threonine-protein kinase 38	6	8	0.0959855	0.212499	0.657991	-0.0655893	0.388058	0.893043	0.0157991	0.83346	0.981266	-0.000267607	0.997156	0.999809
Q99828	CIB1	Calcium and integrin-binding protein 1	1	1	0.275625	0.212628	0.658151	0.205215	0.348167	0.87799	0.119323	0.581925	0.959727	0.120128	0.579403	0.999438
P42345	MTOR	Serine/threonine-protein kinase mTOR	38	46	-0.0765485	0.212798	0.658307	-0.0151851	0.800148	0.971486	0.0429037	0.477563	0.950589	-0.0759983	0.215947	0.999438
Q8TDX7	NEK7	Serine/threonine-protein kinase Nek7	7	10	0.0892181	0.212986	0.658307	-0.0517509	0.462766	0.911981	0.0379593	0.588682	0.959727	-0.000851109	0.990281	0.999438
Q5BJD5	TMEM41B	Transmembrane protein 41B	1	2	0.212629	0.213006	0.658307	0.175799	0.299466	0.869079	0.242195	0.158971	0.851745	0.181041	0.285777	0.999438
Q9ULP0	NDRG4	Protein NDRG4	1	1	0.221743	0.213006	0.658307	-0.202057	0.254518	0.863563	0.0285983	0.869254	0.987817	0.0249952	0.885594	0.999438
Q15365	PCBP1	Poly(rC)-binding protein 1	14	84	-0.0918441	0.213063	0.658307	-0.0882773	0.230519	0.852536	-0.086551	0.239358	0.900602	-0.0678314	0.352425	0.999438
Q9Y5R8	TRAPPC1	Trafficking protein particle complex subunit 1	4	5	-0.0862227	0.213183	0.658439	0.0394323	0.561532	0.931065	0.0200853	0.766542	0.976566	0.00525174	0.93804	0.999438
Q8N8Q3	ENDOV	Endonuclease V	1	1	0.372908	0.21374	0.65992	0.0901977	0.758192	0.963648	0.469722	0.122391	0.826283	0.253345	0.392059	0.999438
Q4V339	ZNG1F	Zinc-regulated GTPase metalloprotein activator 1F	7	9	0.0792814	0.213817	0.65992	-0.0796619	0.211732	0.851498	-0.00997667	0.872634	0.987975	-0.0414366	0.508317	0.999438
Q8NC56	LEMD2	LEM domain-containing protein 2	12	18	-0.111761	0.214035	0.660353	0.012634	0.885537	0.982383	-0.00608485	0.944711	0.99422	0.0171129	0.845444	0.999438
Q6Y1H2	HACD2	Very-long-chain (3R)-3-hydroxyacyl-CoA dehydratase 2	3	6	-0.0941755	0.214316	0.660385	0.0355011	0.632553	0.933594	-0.0514767	0.489852	0.956076	0.0262091	0.723657	0.999438
Q15052	ARHGEF6	Rho guanine nucleotide exchange factor 6	11	13	0.0702127	0.214532	0.660385	-0.0550549	0.325924	0.872979	0.0373254	0.501875	0.957288	-0.0968445	0.0935853	0.984259
P46977	STT3A	Dolichyl-diphosphooligosaccharide--protein glycosyltransferase subunit STT3A	11	17	-0.151784	0.214649	0.660385	0.0264397	0.824774	0.974215	0.0765423	0.523919	0.958722	0.0234717	0.84415	0.999438
Q13367	AP3B2	AP-3 complex subunit beta-2	1	2	-0.177102	0.214668	0.660385	0.0678772	0.627195	0.932911	0.258457	0.0776067	0.769033	-0.091665	0.513193	0.999438
Q8TDY2	RB1CC1	RB1-inducible coiled-coil protein 1	24	28	0.0645824	0.214727	0.660385	-0.0364675	0.476253	0.91313	-0.0154144	0.761805	0.976032	-0.0315585	0.536774	0.999438
O60346	PHLPP1	PH domain leucine-rich repeat-containing protein phosphatase 1	3	4	0.177223	0.214746	0.660385	0.086228	0.538524	0.928219	0.0881319	0.529704	0.958722	0.0244395	0.860848	0.999438
P61513	RPL37A	Large ribosomal subunit protein eL43	5	11	0.104686	0.214793	0.660385	0.0281556	0.732822	0.958546	0.0234524	0.776019	0.976566	0.0603192	0.467512	0.999438
Q12873	CHD3	Chromodomain-helicase-DNA-binding protein 3	20	24	-0.0667144	0.214892	0.660385	0.0162665	0.756933	0.963648	-0.0287467	0.585606	0.959727	-0.0564073	0.291043	0.999438
P49792	RANBP2	E3 SUMO-protein ligase RanBP2	111	184	-0.062868	0.214914	0.660385	0.0427075	0.393342	0.893952	-0.0422617	0.398187	0.942125	0.0275928	0.578744	0.999438
P23458	JAK1	Tyrosine-protein kinase JAK1	1	1	0.276808	0.215051	0.660385	-0.177131	0.420911	0.906406	0.0875636	0.688426	0.97017	0.0669436	0.758927	0.999438
Q99453	PHOX2B	Paired mesoderm homeobox protein 2B	1	1	-0.36281	0.215053	0.660385	-0.411931	0.16208	0.825455	-0.562986	0.0623653	0.726604	0.223173	0.438771	0.999438
Q69YN4	VIRMA	Protein virilizer homolog	21	26	-0.0803647	0.215155	0.660385	-0.0520818	0.415241	0.906406	-0.000650096	0.991799	0.999531	0.00595786	0.924965	0.999438
Q68DK7	MSL1	Male-specific lethal 1 homolog	4	6	-0.134735	0.21525	0.660385	0.0445754	0.675153	0.944594	0.0175285	0.868794	0.987817	-0.0557616	0.600674	0.999438
Q96M27	PRRC1	Protein PRRC1	8	18	-0.0817304	0.215277	0.660385	-0.0662553	0.311117	0.869344	-0.053337	0.412186	0.94373	-0.0624666	0.338733	0.999438
Q9NV96	TMEM30A	Cell cycle control protein 50A	7	10	0.0778922	0.215298	0.660385	0.116181	0.0722423	0.764374	0.0461744	0.45551	0.950589	0.074396	0.235627	0.999438
Q9P246	STIM2	Stromal interaction molecule 2	4	4	-0.114946	0.215361	0.660385	-0.0150993	0.867566	0.978043	-0.0768378	0.401245	0.942125	-0.0181033	0.841569	0.999438
Q96AE4	FUBP1	Far upstream element-binding protein 1	29	88	-0.0794511	0.215524	0.660385	-0.0795539	0.214959	0.851498	-0.0538139	0.395349	0.942125	-0.0188162	0.764008	0.999438
Q96LA8	PRMT6	Protein arginine N-methyltransferase 6	9	10	-0.0687967	0.215814	0.660385	-0.0168278	0.756681	0.963648	0.0589351	0.285929	0.916263	-0.0948926	0.0944646	0.987426
Q13105	ZBTB17	Zinc finger and BTB domain-containing protein 17	3	3	-0.169472	0.215967	0.660385	0.0538935	0.687489	0.948252	0.208028	0.133343	0.832823	0.157042	0.249962	0.999438
P19388	POLR2E	DNA-directed RNA polymerases I, II, and III subunit RPABC1	4	7	0.0837941	0.216014	0.660385	-0.0449148	0.49982	0.921039	0.00972885	0.88299	0.989748	0.011466	0.862309	0.999438
Q6ZRS2	SRCAP	Helicase SRCAP	33	47	-0.0603256	0.216018	0.660385	0.0928994	0.0646994	0.749807	0.0277437	0.561877	0.959727	0.0513779	0.288857	0.999438
P14735	IDE	Insulin-degrading enzyme	28	42	-0.0686612	0.216125	0.660385	-0.127405	0.0294995	0.749807	-0.0583061	0.290334	0.919586	-0.0710201	0.201502	0.999438
Q02446	SP4	Transcription factor Sp4	2	4	-0.115124	0.216195	0.660385	0.0198139	0.827434	0.975019	-0.0873057	0.343377	0.934741	0.0233981	0.796908	0.999438
Q9H694	BICC1	Protein bicaudal C homolog 1	1	1	0.329183	0.216202	0.660385	-0.21907	0.404179	0.900893	0.00427301	0.986873	0.999467	0.0634967	0.807025	0.999438
Q9BVV6	KIAA0586	Protein TALPID3	6	6	0.117987	0.216216	0.660385	0.0184377	0.843086	0.976907	-0.0349181	0.7082	0.971155	0.0301275	0.746611	0.999438
Q9Y3Z3	SAMHD1	Deoxynucleoside triphosphate triphosphohydrolase SAMHD1	20	32	-0.077789	0.216237	0.660385	-0.10452	0.102868	0.794277	-0.00110103	0.985687	0.999467	-0.171067	0.0120192	0.648982
Q9Y3B1	PRELID3B	PRELI domain containing protein 3B	1	1	-0.509796	0.216294	0.660385	0.187204	0.642819	0.937534	0.209754	0.60364	0.960383	-0.111852	0.781238	0.999438
Q9NVM6	DNAJC17	DnaJ homolog subfamily C member 17	8	11	-0.07878	0.216433	0.660385	-0.0113441	0.855324	0.977708	-0.0450517	0.47244	0.950589	-0.0358109	0.566737	0.999438
Q9NUA8	ZBTB40	Zinc finger and BTB domain-containing protein 40	8	8	0.149915	0.216461	0.660385	0.126322	0.294307	0.86735	0.101026	0.398682	0.942125	0.0354153	0.765065	0.999438
Q9NP61	ARFGAP3	ADP-ribosylation factor GTPase-activating protein 3	21	29	-0.0700629	0.2165	0.660385	-0.0335642	0.546317	0.931013	-0.087347	0.128224	0.828997	-0.0644872	0.253589	0.999438
Q9ULW3	ABT1	Activator of basal transcription 1	9	15	0.0697989	0.216512	0.660385	0.0790582	0.164354	0.825455	-0.0536491	0.337412	0.934741	0.0300261	0.587593	0.999438
O75340	PDCD6	Programmed cell death protein 6	4	12	-0.0736702	0.216548	0.660385	0.0486542	0.408049	0.90325	-0.0160499	0.782859	0.976895	0.0596808	0.312796	0.999438
Q9Y3R5	DOP1B	Protein dopey-2	2	2	0.206966	0.216627	0.660385	0.105075	0.52301	0.925886	0.142913	0.38759	0.942125	-0.00419588	0.979519	0.999438
P04181	OAT	Ornithine aminotransferase, mitochondrial	14	27	0.0826404	0.216687	0.660385	-0.0466483	0.478344	0.914214	-0.0591218	0.371184	0.938792	-0.0199182	0.760582	0.999438
O43716	GATC	Glutamyl-tRNA(Gln) amidotransferase subunit C, mitochondrial	4	5	-0.117203	0.21688	0.660385	-0.0993199	0.292109	0.86735	-0.138691	0.147692	0.839029	-0.107989	0.253509	0.999438
Q13033	STRN3	Striatin-3	14	21	-0.0544036	0.216894	0.660385	-0.00614089	0.886445	0.982383	0.0142256	0.741143	0.974934	-0.0351793	0.418065	0.999438
Q9Y592	CEP83	Centrosomal protein of 83 kDa	9	9	0.0807234	0.216906	0.660385	0.00140057	0.982482	0.99626	0.0572618	0.375376	0.938792	0.0408803	0.524297	0.999438
Q2M2Z5	KIZ	Centrosomal protein kizuna	2	2	-0.114806	0.21724	0.66086	-0.139787	0.137353	0.818612	-0.217884	0.0267933	0.634578	-0.0337234	0.710909	0.999438
O14950	MYL12B	Myosin regulatory light chain 12B	8	30	-0.0748152	0.217308	0.66086	-0.0676204	0.262745	0.864362	-0.0540106	0.367619	0.938634	-0.0555056	0.354852	0.999438
Q2M1P5	KIF7	Kinesin-like protein KIF7	28	31	0.0629337	0.217367	0.66086	-0.0639607	0.210308	0.851498	-0.0268203	0.591767	0.960174	-0.00317549	0.949143	0.999438
Q9H1N7	SLC35B3	Adenosine 3'-phospho 5'-phosphosulfate transporter 2	1	1	-0.492112	0.217446	0.66086	0.407211	0.303826	0.869344	-0.0887313	0.819871	0.97998	0.0632965	0.870909	0.999438
Q2NKX8	ERCC6L	DNA excision repair protein ERCC-6-like	25	32	-0.0543123	0.217526	0.66086	-0.0969366	0.0358397	0.749807	-0.0837475	0.0652176	0.732741	-0.0348008	0.422881	0.999438
Q9BSA9	TMEM175	Endosomal/lysosomal proton channel TMEM175	1	1	-0.222046	0.217527	0.66086	-0.191904	0.283645	0.86735	-0.0638457	0.716905	0.972767	-0.118432	0.503362	0.999438
Q12766	HMGXB3	HMG domain-containing protein 3	9	10	0.123708	0.217612	0.660884	0.11032	0.269236	0.86735	0.149809	0.139671	0.836203	0.0807126	0.414733	0.999438
Q6DKI1	RPL7L1	Ribosomal protein uL30-like	6	8	-0.188559	0.217795	0.661204	0.190141	0.214141	0.851498	0.22859	0.139424	0.836203	-0.0161571	0.913839	0.999438
P23919	DTYMK	Thymidylate kinase	14	35	-0.0652569	0.217908	0.661312	-0.0353157	0.497591	0.920386	0.0115484	0.823328	0.97998	-0.0801609	0.134688	0.994942
Q9ULD9	ZNF608	Zinc finger protein 608	3	3	-0.175654	0.218096	0.661647	-0.130222	0.356037	0.880467	-0.105127	0.454106	0.950589	-0.129671	0.358023	0.999438
P20339	RAB5A	Ras-related protein Rab-5A	9	16	0.18012	0.218208	0.661658	0.149556	0.303039	0.869344	0.127032	0.379453	0.938924	-0.166009	0.254751	0.999438
Q86SE9	PCGF5	Polycomb group RING finger protein 5	3	3	0.146032	0.218254	0.661658	0.13475	0.254263	0.863384	0.194656	0.106889	0.800944	0.215405	0.0769386	0.963155
P49914	MTHFS	5-formyltetrahydrofolate cyclo-ligase	6	8	-0.0881385	0.218514	0.661918	-0.0626666	0.376007	0.888249	-0.0334259	0.633758	0.965275	-0.0637929	0.367702	0.999438
Q8N5I2	ARRDC1	Arrestin domain-containing protein 1	3	3	0.107359	0.218541	0.661918	0.131193	0.137117	0.818612	0.11423	0.191845	0.870367	-0.055883	0.514515	0.999438
Q92506	HSD17B8	(3R)-3-hydroxyacyl-CoA dehydrogenase	6	6	0.0988664	0.218641	0.661918	0.0685948	0.38751	0.893043	0.0655169	0.40868	0.943667	0.0305508	0.697593	0.999438
Q9NPE2	NGRN	Neugrin	4	4	-0.113883	0.21865	0.661918	-0.0906641	0.323212	0.872548	-0.0932015	0.310274	0.929749	-0.0581756	0.522372	0.999438
Q6ZWE6	PLEKHM3	Pleckstrin homology domain-containing family M member 3	1	1	0.198317	0.218742	0.661961	0.0653603	0.678728	0.94634	0.324554	0.0524125	0.716165	0.106317	0.502382	0.999438
Q9H115	NAPB	Beta-soluble NSF attachment protein	5	5	-0.115407	0.218919	0.662178	-0.137388	0.147179	0.822718	-0.112356	0.230772	0.893493	-0.106459	0.255093	0.999438
Q9UBF2	COPG2	Coatomer subunit gamma-2	17	31	-0.071678	0.218968	0.662178	-0.0877131	0.136962	0.818612	-0.056313	0.329767	0.934419	-0.0587287	0.310073	0.999438
Q7Z589	EMSY	BRCA2-interacting transcriptional repressor EMSY	14	17	0.07139	0.219221	0.662707	0.00545894	0.923326	0.991409	0.130564	0.0326346	0.649143	0.0179967	0.751369	0.999438
Q6ZWT7	MBOAT2	Lysophospholipid acyltransferase 2	5	5	-0.119949	0.219368	0.662917	-0.0394918	0.679465	0.94706	-0.00221359	0.981472	0.998173	-0.10538	0.277986	0.999438
Q8WVV9	HNRNPLL	Heterogeneous nuclear ribonucleoprotein L-like	13	22	-0.0931298	0.219581	0.663327	0.0596532	0.42516	0.906406	-0.0532484	0.475639	0.950589	0.0448866	0.546693	0.999438
Q6P5R6	RPL22L1	Ribosomal protein eL22-like	3	5	-0.127644	0.219701	0.663453	0.00817358	0.935829	0.991409	0.136978	0.189368	0.870306	0.10112	0.326646	0.999438
A8MWY0	ELAPOR2	Endosome/lysosome-associated apoptosis and autophagy regulator family member 2	4	4	0.136796	0.219836	0.663552	0.138025	0.215914	0.851498	0.11619	0.294179	0.921477	0.0947137	0.389734	0.999438
Q8IY26	PLPP6	Polyisoprenoid diphosphate/phosphate phosphohydrolase PLPP6	1	1	-0.275129	0.219944	0.663552	0.160954	0.466004	0.911981	0.0701688	0.748966	0.974934	-0.0389553	0.858836	0.999438
P34949	MPI	Mannose-6-phosphate isomerase	9	17	-0.0733864	0.219967	0.663552	-0.008345	0.886402	0.982383	0.0260284	0.656811	0.967932	-0.113704	0.065401	0.937717
Q6ZVH7	ESPNL	Espin-like protein	5	5	-0.109295	0.220483	0.664853	0.0917519	0.300321	0.86911	0.00624266	0.942848	0.99422	0.188911	0.0424965	0.914998
P52888	THOP1	Thimet oligopeptidase	26	45	-0.0694707	0.220573	0.664853	-0.0945205	0.10203	0.794277	-0.0408005	0.464916	0.950589	-0.0499751	0.372738	0.999438
Q96B49	TOMM6	Mitochondrial import receptor subunit TOM6 homolog	1	1	-0.429446	0.220715	0.664853	0.0990465	0.772607	0.965653	0.082939	0.808726	0.97998	-0.216924	0.528887	0.999438
P24390	KDELR1	ER lumen protein-retaining receptor 1	1	1	0.253839	0.220768	0.664853	0.212793	0.301287	0.869344	0.469938	0.0313437	0.64851	0.282865	0.1748	0.999438
P52435	POLR2J	DNA-directed RNA polymerase II subunit RPB11-a	3	4	0.0842309	0.220787	0.664853	0.0389501	0.563964	0.931065	0.245961	0.00185255	0.247955	-0.00462597	0.945081	0.999438
Q9Y4D8	HECTD4	Probable E3 ubiquitin-protein ligase HECTD4	17	17	-0.0852756	0.221042	0.665385	-0.120812	0.0900447	0.785043	-0.0498702	0.467248	0.950589	-0.0705211	0.307936	0.999438
O43861	ATP9B	Probable phospholipid-transporting ATPase IIB	5	6	-0.130685	0.221216	0.665475	-0.0949079	0.368989	0.884663	-0.101181	0.339026	0.934741	-0.102845	0.331369	0.999438
A2A3K4	PTPDC1	Protein tyrosine phosphatase domain-containing protein 1	6	6	0.109398	0.221267	0.665475	0.109994	0.218876	0.851498	0.0573172	0.514379	0.957605	0.0804966	0.362923	0.999438
Q5VZL5	ZMYM4	Zinc finger MYM-type protein 4	34	43	-0.0656203	0.221307	0.665475	-0.0119737	0.819316	0.97417	-0.0264932	0.614413	0.961384	0.00609459	0.907384	0.999438
Q86U90	YRDC	Threonylcarbamoyl-AMP synthase	4	4	0.0711935	0.221383	0.665475	-0.0866204	0.141108	0.820718	0.0534424	0.353698	0.936171	-0.11281	0.0608517	0.937717
Q9Y4R8	TELO2	Telomere length regulation protein TEL2 homolog	12	14	0.089288	0.221652	0.666048	-0.103498	0.15985	0.825455	0.0420711	0.557446	0.959727	0.0462959	0.519051	0.999438
Q9UGR2	ZC3H7B	Zinc finger CCCH domain-containing protein 7B	14	14	-0.0560952	0.221734	0.66606	-0.0772485	0.0990828	0.794277	-0.00818223	0.855209	0.986157	-0.00880732	0.844296	0.999438
Q13442	PDAP1	28 kDa heat- and acid-stable phosphoprotein	12	23	0.159349	0.221903	0.666184	0.0119409	0.925311	0.991409	-0.0905637	0.48053	0.950589	-0.10579	0.411242	0.999438
P49406	MRPL19	Large ribosomal subunit protein bL19m	7	17	-0.0960751	0.221931	0.666184	0.00318176	0.966951	0.996034	-0.084633	0.279441	0.911741	-0.0448829	0.561022	0.999438
Q8NI27	THOC2	THO complex subunit 2	36	67	-0.0664049	0.222253	0.666395	0.062673	0.248138	0.863135	-0.0308509	0.563443	0.959727	0.0669842	0.218431	0.999438
Q9C040	TRIM2	Tripartite motif-containing protein 2	8	11	-0.0691865	0.22226	0.666395	-0.0978489	0.0913696	0.785043	0.0456038	0.414894	0.945273	0.000219205	0.99684	0.999809
P29144	TPP2	Tripeptidyl-peptidase 2	40	52	-0.056547	0.22236	0.666395	-0.026047	0.566833	0.931065	-0.104322	0.0323976	0.64851	-0.11573	0.0193784	0.736694
Q8IZU2	WDR17	WD repeat-containing protein 17	7	8	-0.105592	0.22238	0.666395	-0.067783	0.427053	0.907555	-0.0167276	0.843143	0.983356	0.0776018	0.364669	0.999438
O43365	HOXA3	Homeobox protein Hox-A3	1	1	0.326264	0.222405	0.666395	-0.0104256	0.968145	0.99626	0.101243	0.698836	0.97017	0.248051	0.348821	0.999438
Q9BYG3	NIFK	MKI67 FHA domain-interacting nucleolar phosphoprotein	10	20	0.103908	0.222551	0.666395	0.186248	0.0370078	0.749807	0.116303	0.174647	0.862186	0.0550102	0.511264	0.999438
P82912	MRPS11	Small ribosomal subunit protein uS11m	7	9	0.244647	0.222615	0.666395	0.340111	0.0967795	0.794277	0.0199802	0.918754	0.992898	0.13756	0.48584	0.999438
Q92882	OSTF1	Osteoclast-stimulating factor 1	3	5	0.0971203	0.222685	0.666395	-0.0918831	0.247491	0.862626	0.029984	0.70047	0.97017	0.0188601	0.808535	0.999438
Q8WV16	DCAF4	DDB1- and CUL4-associated factor 4	1	1	-0.14084	0.222768	0.666395	-0.0835505	0.462693	0.911981	-0.122704	0.285444	0.916263	-0.0772108	0.496796	0.999438
Q52LW3	ARHGAP29	Rho GTPase-activating protein 29	1	1	0.187994	0.222873	0.666395	-0.241994	0.122086	0.818612	0.107026	0.480745	0.950589	-0.0785768	0.603363	0.999438
Q9NQS3	NECTIN3	Nectin-3	4	5	-0.100552	0.222889	0.666395	0.0819416	0.316781	0.870183	-0.109487	0.186309	0.870018	0.11068	0.181814	0.999438
Q9UI12	ATP6V1H	V-type proton ATPase subunit H	12	16	0.0760547	0.222938	0.666395	-0.0548418	0.37413	0.887394	0.0284477	0.641724	0.965447	-0.0155015	0.799372	0.999438
Q9BSH5	HDHD3	Haloacid dehalogenase-like hydrolase domain-containing protein 3	5	6	0.106688	0.223023	0.666415	0.13037	0.140878	0.820718	0.0507776	0.554733	0.959727	0.101716	0.244349	0.999438
O95373	IPO7	Importin-7	21	37	-0.076381	0.223103	0.666423	-0.104474	0.102169	0.794277	-0.0359472	0.559184	0.959727	-0.0686771	0.271199	0.999438
Q9NPA0	EMC7	Endoplasmic reticulum membrane protein complex subunit 7	2	3	0.131301	0.223393	0.666647	0.201352	0.0698671	0.763201	0.199292	0.072492	0.758679	-0.0388202	0.712961	0.999438
P43034	PAFAH1B1	Platelet-activating factor acetylhydrolase IB subunit beta	22	31	-0.0723024	0.22341	0.666647	-0.0281086	0.629126	0.932911	0.0158529	0.784795	0.976895	-0.0494787	0.398879	0.999438
Q9NS00	C1GALT1	Glycoprotein-N-acetylgalactosamine 3-beta-galactosyltransferase 1	5	7	-0.106183	0.223605	0.666647	-0.0404613	0.636044	0.935605	0.100756	0.24709	0.900602	-0.0867623	0.316287	0.999438
Q5BKU9	OXLD1	Oxidoreductase-like domain-containing protein 1	2	3	0.109688	0.223713	0.666647	0.123306	0.173957	0.833331	0.0997097	0.266797	0.910526	-0.0571283	0.519134	0.999438
P05186	ALPL	Alkaline phosphatase, tissue-nonspecific isozyme	2	2	0.153927	0.223716	0.666647	0.218662	0.0910349	0.785043	0.247238	0.0589562	0.723412	0.208887	0.10512	0.992967
Q8IWQ3	BRSK2	Serine/threonine-protein kinase BRSK2	13	18	-0.0610716	0.223741	0.666647	-0.0254008	0.605834	0.931213	-0.154176	0.00562091	0.377973	-0.218556	0.000340008	0.100692
Q92828	CORO2A	Coronin-2A	5	5	0.0980321	0.223811	0.666647	0.0692426	0.384664	0.893043	-0.0180741	0.818485	0.97998	-0.0146693	0.852197	0.999438
Q96JH7	VCPIP1	Deubiquitinating protein VCPIP1	27	36	-0.051902	0.223944	0.666647	-0.0385933	0.360851	0.882029	-0.0578467	0.177669	0.862186	-0.0492863	0.247096	0.999438
Q2TAK8	PWWP3A	PWWP domain-containing DNA repair factor 3A	2	2	-0.233847	0.223946	0.666647	-0.0193451	0.917955	0.990815	-0.13571	0.473476	0.950589	0.0828599	0.659987	0.999438
Q9NVU7	SDAD1	Protein SDA1 homolog	14	16	-0.094492	0.224198	0.666647	0.104756	0.180088	0.833331	0.0759862	0.324405	0.934206	-0.0580884	0.448355	0.999438
Q9Y6I9	TEX264	Testis-expressed protein 264	8	10	-0.127954	0.224218	0.666647	0.0742271	0.473914	0.91243	0.0324645	0.752539	0.974934	0.00335801	0.973942	0.999438
Q8TAQ2	SMARCC2	SWI/SNF complex subunit SMARCC2	29	48	-0.0715508	0.224232	0.666647	0.0315604	0.58481	0.931065	-0.0299006	0.604535	0.960383	0.0206127	0.720477	0.999438
Q9NZ52	GGA3	ADP-ribosylation factor-binding protein GGA3	6	8	-0.0766154	0.224281	0.666647	-0.0179976	0.770332	0.965653	-0.0213413	0.729352	0.973315	-0.0398454	0.52026	0.999438
Q08AM6	VAC14	Protein VAC14 homolog	15	18	-0.0645729	0.224317	0.666647	-0.0641954	0.226914	0.851588	-0.00971122	0.85163	0.984846	-0.0292233	0.575251	0.999438
P60604	UBE2G2	Ubiquitin-conjugating enzyme E2 G2	3	5	0.125391	0.22442	0.666647	-0.0163558	0.871141	0.979146	0.111207	0.27892	0.911741	-0.00833467	0.934102	0.999438
Q8TB05	UBALD1	UBA-like domain-containing protein 1	1	2	0.118749	0.224427	0.666647	0.0371158	0.698084	0.951873	0.194095	0.0554356	0.723412	0.072786	0.449894	0.999438
Q9P0J7	KCMF1	E3 ubiquitin-protein ligase KCMF1	5	5	-0.0677591	0.224608	0.666719	-0.0440773	0.423329	0.906406	-0.0860873	0.128053	0.828997	-0.0534083	0.334239	0.999438
Q8IY37	DHX37	Probable ATP-dependent RNA helicase DHX37	26	37	-0.0602131	0.224677	0.666719	0.038625	0.429733	0.907555	0.0490013	0.319322	0.933109	0.0256669	0.597743	0.999438
O43896	KIF1C	Kinesin-like protein KIF1C	21	27	0.0521815	0.224686	0.666719	-0.0627084	0.148565	0.822902	-0.0442212	0.300363	0.924824	0.00332323	0.936893	0.999438
Q9HCG8	CWC22	Pre-mRNA-splicing factor CWC22 homolog	14	16	-0.0572452	0.225058	0.66759	-0.00227478	0.960629	0.99533	-0.1215	0.0164647	0.569026	-0.0376215	0.419129	0.999438
Q96CS3	FAF2	FAS-associated factor 2	16	25	-0.10656	0.225538	0.668383	0.0715535	0.4098	0.905015	-0.0335223	0.696952	0.97017	0.0303571	0.724223	0.999438
Q8IWB9	TEX2	Testis-expressed protein 2	8	9	-0.108698	0.22554	0.668383	0.0386268	0.660214	0.940489	0.0419645	0.63312	0.964756	0.0905071	0.309507	0.999438
Q4KMQ2	ANO6	Anoctamin-6	5	5	-0.115225	0.22556	0.668383	-0.0268737	0.772564	0.965653	-0.0772604	0.410483	0.943667	-0.0227029	0.80703	0.999438
Q15776	ZKSCAN8	Zinc finger protein with KRAB and SCAN domains 8	2	2	0.190157	0.225771	0.668412	0.184511	0.239225	0.855177	0.00995127	0.948252	0.99422	-0.0343667	0.822776	0.999438
O00635	TRIM38	E3 ubiquitin-protein ligase TRIM38	1	1	0.333524	0.225808	0.668412	0.0644594	0.810742	0.97322	-0.0721197	0.788803	0.977254	0.0522747	0.84597	0.999438
Q8N766	EMC1	ER membrane protein complex subunit 1	15	26	-0.118759	0.225845	0.668412	0.00235414	0.980389	0.99626	0.109488	0.262537	0.910526	-0.0328104	0.732375	0.999438
Q6UXD5	SEZ6L2	Seizure 6-like protein 2	3	3	0.0951037	0.225929	0.668412	0.0391881	0.610908	0.931722	0.00633321	0.934204	0.99422	-0.116175	0.143454	0.997517
P27105	STOM	Stomatin	6	7	-0.109406	0.226027	0.668412	-0.0616451	0.488254	0.916394	-0.0466456	0.598776	0.960174	0.0923499	0.303627	0.999438
Q9BUE6	ISCA1	Iron-sulfur cluster assembly 1 homolog, mitochondrial	1	1	-0.0998592	0.226039	0.668412	-0.115839	0.163463	0.825455	-0.150763	0.0754476	0.769033	-0.0190556	0.813181	0.999438
P11142	HSPA8	Heat shock cognate 71 kDa protein	41	301	0.0809438	0.226176	0.668585	-0.0369617	0.573448	0.931065	-0.0344449	0.599588	0.960174	-0.0288065	0.660201	0.999438
Q0VF96	CGNL1	Cingulin-like protein 1	2	2	0.234455	0.226733	0.669736	0.385719	0.0551527	0.749807	0.0173424	0.92707	0.993256	0.150964	0.430129	0.999438
Q8N3Z3	GTPBP8	GTP-binding protein 8	4	5	-0.144049	0.226756	0.669736	0.0140724	0.903794	0.985646	-0.0973125	0.408292	0.943667	-0.0830847	0.478897	0.999438
Q9UPT8	ZC3H4	Zinc finger CCCH domain-containing protein 4	19	28	-0.0885824	0.2268	0.669736	0.0214936	0.764317	0.963648	-0.132204	0.0790023	0.77118	-0.0418011	0.561389	0.999438
P17480	UBTF	Nucleolar transcription factor 1	22	46	0.125429	0.22697	0.669738	-0.342399	0.00342598	0.686207	0.103387	0.315754	0.930837	-0.419069	0.000677925	0.156472
P52788	SMS	Spermine synthase	12	21	-0.0704587	0.226991	0.669738	-0.0739949	0.205569	0.851498	-0.0411208	0.474016	0.950589	-0.0317787	0.578811	0.999438
Q6ZUJ8	PIK3AP1	Phosphoinositide 3-kinase adapter protein 1	3	3	0.181241	0.227072	0.669738	-0.115512	0.435089	0.907555	0.10098	0.494056	0.956704	-0.139238	0.348878	0.999438
P51151	RAB9A	Ras-related protein Rab-9A	4	6	0.0650576	0.227115	0.669738	0.0480117	0.367725	0.884377	0.203339	0.00120115	0.206691	0.0359201	0.497948	0.999438
P14672	SLC2A4	Solute carrier family 2, facilitated glucose transporter member 4	1	1	-0.415676	0.227291	0.669985	-0.357609	0.296077	0.86735	-0.210671	0.533565	0.958722	-0.175191	0.603964	0.999438
Q6UWW8	CES3	Carboxylesterase 3	2	2	0.223788	0.227414	0.669985	0.00986876	0.956544	0.994637	0.0645437	0.722083	0.972767	-0.0595268	0.742814	0.999438
Q07890	SOS2	Son of sevenless homolog 2	1	1	-0.369019	0.227604	0.669985	-0.314235	0.301189	0.869344	-0.0831866	0.780937	0.9766	-0.378973	0.215873	0.999438
O43542	XRCC3	DNA repair protein XRCC3	3	3	0.151721	0.227679	0.669985	-0.118075	0.343463	0.875037	-0.128054	0.305419	0.927553	-0.0768984	0.533898	0.999438
P04062	GBA1	Lysosomal acid glucosylceramidase	11	17	-0.0844067	0.227829	0.669985	0.0255928	0.708781	0.955808	0.0321394	0.639476	0.965447	0.00326831	0.961875	0.999438
P61927	RPL37	Large ribosomal subunit protein eL37	1	5	-0.141551	0.227852	0.669985	0.00932031	0.935223	0.991409	-0.0214201	0.851893	0.984846	-0.00715065	0.950278	0.999438
Q0VG06	FAAP100	Fanconi anemia core complex-associated protein 100	6	6	0.0829868	0.227911	0.669985	0.00576503	0.931675	0.991409	0.0211457	0.753505	0.974934	-0.0758293	0.268773	0.999438
Q96BW5	PTER	Phosphotriesterase-related protein	10	13	-0.0844236	0.22792	0.669985	-0.088245	0.208503	0.851498	0.0181522	0.790938	0.977254	-0.0428477	0.533567	0.999438
P67870	CSNK2B	Casein kinase II subunit beta	8	23	0.0739061	0.227955	0.669985	-0.0145949	0.80762	0.972377	0.0621802	0.307193	0.929008	-0.050304	0.406083	0.999438
P53611	RABGGTB	Geranylgeranyl transferase type-2 subunit beta	5	6	-0.0969378	0.228047	0.669985	-0.204984	0.0174289	0.708144	-0.147007	0.0754649	0.769033	-0.154906	0.062394	0.937717
Q5XPI4	RNF123	E3 ubiquitin-protein ligase RNF123	10	11	-0.0772882	0.228062	0.669985	-0.0991379	0.127424	0.818612	-0.0101385	0.871469	0.987823	-0.0613753	0.334394	0.999438
Q9BQE5	APOL2	Apolipoprotein L2	4	5	0.104832	0.228212	0.670197	0.0161552	0.849326	0.976907	0.0201379	0.812861	0.97998	0.0705584	0.411487	0.999438
Q9BSK4	FEM1A	Protein fem-1 homolog A	4	4	0.133287	0.228435	0.670419	0.0411393	0.704203	0.954889	0.191139	0.0913884	0.788619	0.0758166	0.486513	0.999438
Q969S3	ZNF622	Cytoplasmic 60S subunit biogenesis factor ZNF622	15	24	0.0972895	0.228445	0.670419	0.0240327	0.761059	0.963648	-0.0773613	0.334175	0.934741	-0.0748699	0.349529	0.999438
P82650	MRPS22	Small ribosomal subunit protein mS22	14	24	-0.110519	0.228686	0.670697	0.00804295	0.928558	0.991409	-0.0663137	0.463562	0.950589	-0.0490356	0.586362	0.999438
Q13356	PPIL2	RING-type E3 ubiquitin-protein ligase PPIL2	17	22	0.0610018	0.228772	0.670697	-0.0490839	0.328969	0.873438	-0.0285563	0.566194	0.959727	-0.0310482	0.533197	0.999438
Q6UVJ0	SASS6	Spindle assembly abnormal protein 6 homolog	19	25	0.0727848	0.228775	0.670697	0.0470467	0.430465	0.907555	0.0166443	0.778436	0.976566	0.00770229	0.896305	0.999438
Q96CN9	GCC1	GRIP and coiled-coil domain-containing protein 1	17	22	0.0674371	0.229027	0.671204	-0.00957314	0.861319	0.977725	0.0281456	0.608848	0.960532	0.0299724	0.58601	0.999438
Q969R8	ITFG2	KICSTOR complex protein ITFG2	2	2	-0.10091	0.229618	0.672454	-0.0528258	0.522509	0.925862	-0.0418269	0.611757	0.960899	-0.0991621	0.237426	0.999438
Q9UI08	EVL	Ena/VASP-like protein	9	11	0.0851702	0.229698	0.672454	0.104809	0.143878	0.820718	0.00257531	0.970348	0.996725	0.155567	0.0365609	0.865036
Q5VT06	CEP350	Centrosome-associated protein 350	25	27	0.0566068	0.229765	0.672454	0.0513866	0.273719	0.86735	0.0203701	0.659247	0.968122	0.114421	0.0225398	0.755685
Q96A35	MRPL24	Large ribosomal subunit protein uL24m	10	19	-0.108047	0.229768	0.672454	-0.0360228	0.68275	0.947742	-0.0690051	0.436892	0.949924	-0.00722546	0.934495	0.999438
O96011	PEX11B	Peroxisomal membrane protein 11B	5	6	-0.100545	0.229935	0.672711	-0.0236866	0.772522	0.965653	-0.0610382	0.459655	0.950589	-0.0387741	0.636816	0.999438
Q16643	DBN1	Drebrin	23	54	-0.0836694	0.230134	0.673063	0.0446293	0.515254	0.924741	-0.0871465	0.212205	0.890577	0.0884277	0.205883	0.999438
Q9BRB3	PIGQ	Phosphatidylinositol N-acetylglucosaminyltransferase subunit Q	1	1	0.298599	0.230316	0.673366	0.26868	0.278375	0.86735	-0.0473667	0.845685	0.983356	0.136245	0.577266	0.999438
P62070	RRAS2	Ras-related protein R-Ras2	3	4	0.127451	0.230726	0.674168	0.10856	0.304343	0.869344	0.151022	0.15925	0.851745	0.0769673	0.46275	0.999438
P33240	CSTF2	Cleavage stimulation factor subunit 2	17	31	0.102477	0.230904	0.674168	0.0399535	0.633877	0.9341	-0.00656485	0.937402	0.99422	0.0564853	0.502258	0.999438
Q8IX90	SKA3	Spindle and kinetochore-associated protein 3	9	16	0.0660826	0.230989	0.674168	-0.0555635	0.310676	0.869344	-0.0823799	0.140134	0.836203	0.0673024	0.222876	0.999438
Q9NP81	SARS2	Serine--tRNA ligase, mitochondrial	16	20	-0.0781521	0.231019	0.674168	0.0485024	0.450964	0.911019	0.0394673	0.538383	0.959687	-0.0738892	0.256337	0.999438
Q16774	GUK1	Guanylate kinase	8	15	-0.0800565	0.231023	0.674168	-0.0331109	0.613638	0.931722	0.0953422	0.157537	0.849491	-0.0785142	0.239734	0.999438
P0CK96	SLC35E2B	Solute carrier family 35 member E2B	1	1	0.188536	0.231064	0.674168	0.235341	0.139712	0.820602	0.246737	0.122757	0.826283	0.0181038	0.906336	0.999438
P49815	TSC2	Tuberin	19	24	-0.0621122	0.231384	0.674869	-0.0691814	0.184849	0.839241	-0.00989559	0.845391	0.983356	-0.00161572	0.974585	0.999438
Q9H3H1	TRIT1	tRNA dimethylallyltransferase	6	6	0.0923443	0.231463	0.674869	-0.0280731	0.710311	0.955808	0.0646218	0.396942	0.942125	0.0986138	0.202704	0.999438
Q15050	RRS1	Ribosome biogenesis regulatory protein homolog	13	24	-0.106926	0.231573	0.674958	0.164232	0.0741987	0.769863	0.0595649	0.49842	0.957019	0.0576997	0.511778	0.999438
Q14679	TTLL4	Tubulin monoglutamylase TTLL4	1	1	0.353551	0.231694	0.674958	-0.31756	0.280632	0.86735	-0.0558885	0.846683	0.983356	0.396789	0.181993	0.999438
Q9H7E2	TDRD3	Tudor domain-containing protein 3	13	15	-0.10246	0.23173	0.674958	-0.0628312	0.456979	0.911981	-0.0717627	0.396818	0.942125	-0.0389666	0.642778	0.999438
Q9H1K6	TLNRD1	Talin rod domain-containing protein 1	1	1	-0.135986	0.231895	0.675206	-0.176351	0.126598	0.818612	0.0655031	0.557855	0.959727	0.0741296	0.507844	0.999438
Q07020	RPL18	Large ribosomal subunit protein eL18	9	33	-0.0655047	0.232168	0.675772	-0.0727059	0.187033	0.839522	-0.0137547	0.797605	0.97732	-0.00735217	0.890889	0.999438
Q96GM5	SMARCD1	SWI/SNF-related matrix-associated actin-dependent regulator of chromatin subfamily D member 1	15	22	0.063084	0.232551	0.676656	0.0609489	0.248046	0.863135	0.126416	0.0242999	0.629141	0.057609	0.273852	0.999438
Q92546	RGP1	RAB6A-GEF complex partner protein 2	1	1	-0.381835	0.232757	0.676787	-0.121376	0.698617	0.951873	0.0512048	0.869996	0.987823	-0.253818	0.421825	0.999438
Q9Y5Z7	HCFC2	Host cell factor 2	6	6	0.111232	0.232865	0.676787	0.052572	0.566038	0.931065	0.229223	0.0211537	0.59954	-0.0170962	0.85126	0.999438
Q92539	LPIN2	Phosphatidate phosphatase LPIN2	6	7	-0.0986704	0.232874	0.676787	-0.0198118	0.806568	0.971964	0.0685103	0.402008	0.942914	0.0186917	0.817286	0.999438
Q12979	ABR	Active breakpoint cluster region-related protein	11	12	-0.0837856	0.232913	0.676787	-0.0689995	0.32244	0.872419	0.00452247	0.947476	0.99422	-0.176547	0.0188348	0.736694
Q9BYX2	TBC1D2	TBC1 domain family member 2A	1	1	0.218649	0.233264	0.677577	0.0677717	0.706056	0.955329	0.15585	0.390304	0.942125	0.257533	0.163859	0.999438
Q9NRW3	APOBEC3C	DNA dC->dU-editing enzyme APOBEC-3C	2	3	-0.254412	0.233382	0.677688	-0.25747	0.228057	0.851906	-0.1388	0.508893	0.957605	0.0907055	0.664725	0.999438
P61587	RND3	Rho-related GTP-binding protein RhoE	1	1	0.392502	0.2709	0.716914	-0.486455	0.176971	0.833331	-0.126145	0.718476	0.972767	0.235587	0.503117	0.999438
Q8IW19	APLF	Aprataxin and PNK-like factor	2	2	-0.171919	0.233813	0.678587	-0.0631486	0.655598	0.940372	-0.0272047	0.847244	0.983356	-0.0219675	0.876361	0.999438
Q5T2R2	PDSS1	All trans-polyprenyl-diphosphate synthase PDSS1	3	3	-0.200844	0.23385	0.678587	0.0182637	0.911826	0.988705	-0.333787	0.056432	0.723412	0.042075	0.798807	0.999438
Q8WTW3	COG1	Conserved oligomeric Golgi complex subunit 1	21	26	-0.0683011	0.233939	0.678614	0.00741437	0.894862	0.984726	0.00350953	0.950111	0.99422	-0.0543774	0.339383	0.999438
O94826	TOMM70	Mitochondrial import receptor subunit TOM70	28	63	-0.123568	0.234443	0.6798	0.126946	0.222457	0.851498	0.0758234	0.459382	0.950589	-0.0425995	0.675825	0.999438
Q70CQ2	USP34	Ubiquitin carboxyl-terminal hydrolase 34	21	23	-0.0625628	0.234507	0.6798	-0.125163	0.0250421	0.733201	0.0309961	0.549108	0.959727	-0.0881413	0.100941	0.992967
P41223	BUD31	Protein BUD31 homolog	9	16	0.0891071	0.234591	0.679813	0.0617266	0.404843	0.901194	-0.0352645	0.631614	0.964369	-0.00713506	0.922447	0.999438
O60762	DPM1	Dolichol-phosphate mannosyltransferase subunit 1	7	10	-0.0767853	0.234936	0.680581	0.0406206	0.523094	0.925886	0.112305	0.0898756	0.788619	0.00914533	0.884975	0.999438
O75529	TAF5L	TAF5-like RNA polymerase II p300/CBP-associated factor-associated factor 65 kDa subunit 5L	6	7	0.0663109	0.235179	0.681054	0.0354631	0.518843	0.924741	0.0412995	0.453527	0.950589	-0.0256257	0.640034	0.999438
Q8IZJ1	UNC5B	Netrin receptor UNC5B	5	6	-0.152139	0.235456	0.681625	0.196592	0.130702	0.818612	0.0204361	0.870557	0.987823	0.0927222	0.463375	0.999438
Q5JVF3	PCID2	PCI domain-containing protein 2	10	11	-0.127383	0.235755	0.682259	-0.0593177	0.574174	0.931065	0.0289672	0.782961	0.976895	-0.0298313	0.776673	0.999438
Q9UHA4	LAMTOR3	Ragulator complex protein LAMTOR3	4	9	-0.0952231	0.236675	0.684689	0.0585699	0.460529	0.911981	-0.0112037	0.886797	0.989748	0.0717474	0.368039	0.999438
O00522	KRIT1	Krev interaction trapped protein 1	3	4	-0.106654	0.236979	0.685154	0.248239	0.0113348	0.704087	0.0450776	0.610695	0.960532	-0.00278072	0.974844	0.999438
Q96BD5	PHF21A	PHD finger protein 21A	7	9	-0.0889087	0.236996	0.685154	0.0163483	0.824146	0.974215	-0.110969	0.144694	0.837484	0.0203873	0.781784	0.999438
P09884	POLA1	DNA polymerase alpha catalytic subunit	33	43	0.0624193	0.23708	0.685164	-0.0517962	0.323238	0.872548	0.0269298	0.603443	0.960383	-0.068208	0.198242	0.999438
Q8TD10	MIPOL1	Mirror-image polydactyly gene 1 protein	3	3	0.0978703	0.237213	0.685318	-0.0221884	0.784286	0.966956	0.0211704	0.793933	0.977254	-0.0540675	0.50724	0.999438
Q01130	SRSF2	Serine/arginine-rich splicing factor 2	8	40	-0.111292	0.237437	0.685561	-0.171177	0.0773011	0.772107	-0.112461	0.232759	0.893921	-0.118269	0.210572	0.999438
Q9NRA8	EIF4ENIF1	Eukaryotic translation initiation factor 4E transporter	19	21	-0.0812992	0.237458	0.685561	-0.0150382	0.823294	0.974215	-0.11648	0.0977672	0.794417	0.0241897	0.71978	0.999438
Q9BZB8	CPEB1	Cytoplasmic polyadenylation element-binding protein 1	2	2	-0.255725	0.237612	0.685775	-0.331406	0.131385	0.818612	-0.0152649	0.94253	0.99422	-0.326425	0.136875	0.994942
Q9BT17	MTG1	Mitochondrial ribosome-associated GTPase 1	8	9	-0.0986395	0.237898	0.685957	-0.0253763	0.756525	0.963648	-0.0916974	0.271143	0.911741	-0.01308	0.872888	0.999438
Q6IQ55	TTBK2	Tau-tubulin kinase 2	1	1	-0.309622	0.237901	0.685957	-0.30999	0.237369	0.854374	-0.398805	0.133825	0.832823	0.0189138	0.941228	0.999438
Q9H1E3	NUCKS1	Nuclear ubiquitous casein and cyclin-dependent kinase substrate 1	9	19	0.152195	0.237916	0.685957	0.0371209	0.768773	0.96549	0.0543442	0.667411	0.97017	-0.0646054	0.609897	0.999438
P54727	RAD23B	UV excision repair protein RAD23 homolog B	11	22	-0.0720816	0.238245	0.686673	-0.0373418	0.534619	0.926782	-0.0375023	0.532886	0.958722	-0.0457647	0.448022	0.999438
P07737	PFN1	Profilin-1	9	106	0.149453	0.238334	0.686697	0.0326577	0.792391	0.969581	0.125784	0.317915	0.931795	-0.065976	0.596155	0.999438
Q8N8R7	ARL14EP	ARL14 effector protein	5	6	-0.0734806	0.238595	0.687219	0.0723815	0.245389	0.86098	-0.0526735	0.393187	0.942125	0.13526	0.0385861	0.888209
Q9Y4L1	HYOU1	Hypoxia up-regulated protein 1	39	91	-0.1106	0.239038	0.687987	0.174438	0.0716516	0.763201	-0.0325406	0.723696	0.973315	0.0460824	0.617326	0.999438
Q7Z7E8	UBE2Q1	Ubiquitin-conjugating enzyme E2 Q1	8	11	0.059577	0.239101	0.687987	-0.0158329	0.749427	0.961655	0.0905215	0.0816496	0.777993	0.0154711	0.754949	0.999438
Q9H8Y5	ANKZF1	tRNA endonuclease ANKZF1	16	19	0.0615315	0.239216	0.687987	-0.0927474	0.0839545	0.779502	-0.0732951	0.164658	0.857107	-0.0313321	0.542396	0.999438
P08962	CD63	CD63 antigen	1	2	-0.17137	0.239265	0.687987	0.0438185	0.758668	0.963648	-0.0701846	0.623469	0.962571	-0.0183719	0.897379	0.999438
Q14442	PIGH	Phosphatidylinositol N-acetylglucosaminyltransferase subunit H	2	2	0.18239	0.239266	0.687987	0.0919974	0.546214	0.931013	0.145373	0.344425	0.934741	0.0893183	0.557832	0.999438
Q8N344	MIER2	Mesoderm induction early response protein 2	4	4	0.153153	0.23946	0.687987	-0.0282769	0.824385	0.974215	-0.0436375	0.732289	0.973592	-0.016041	0.89977	0.999438
P48730	CSNK1D	Casein kinase I isoform delta	1	1	0.170717	0.239481	0.687987	0.053822	0.705182	0.955323	0.0657587	0.64428	0.965447	0.0348207	0.806385	0.999438
P15531	NME1	Nucleoside diphosphate kinase A	9	45	-0.0815537	0.239507	0.687987	-0.144386	0.046	0.749807	-0.0478209	0.484097	0.952627	-0.121154	0.0882972	0.974757
Q9P2Q2	FRMD4A	FERM domain-containing protein 4A	4	5	0.157935	0.239833	0.688694	-0.0411674	0.754445	0.963648	-0.0761279	0.564452	0.959727	0.0624475	0.635851	0.999438
Q9BRJ6	C7orf50	Uncharacterized protein C7orf50	6	10	-0.105067	0.239935	0.688754	0.0183662	0.833751	0.976579	-0.030104	0.731126	0.973315	-0.0261264	0.765425	0.999438
Q08378	GOLGA3	Golgin subfamily A member 3	45	69	-0.0652697	0.24062	0.690488	0.00831151	0.878619	0.981865	-0.0577578	0.296832	0.922994	0.0439772	0.423651	0.999438
P61019	RAB2A	Ras-related protein Rab-2A	10	23	-0.0803544	0.241149	0.691167	-0.0331512	0.622386	0.932778	0.0117924	0.860471	0.986348	-0.0151632	0.821244	0.999438
P35453	HOXD13	Homeobox protein Hox-D13	4	5	0.0844959	0.241248	0.691167	0.0713608	0.319331	0.870994	-0.0154177	0.827085	0.980761	0.00892289	0.899347	0.999438
O15021	MAST4	Microtubule-associated serine/threonine-protein kinase 4	1	1	0.368778	0.241317	0.691167	0.0630942	0.837721	0.976907	0.268399	0.388958	0.942125	0.327245	0.296256	0.999438
O94905	ERLIN2	Erlin-2	14	25	-0.105379	0.241342	0.691167	0.0523553	0.553997	0.931013	0.00296529	0.973112	0.997502	0.0172462	0.844678	0.999438
Q08AN1	ZNF616	Zinc finger protein 616	1	1	0.213034	0.241465	0.691167	-0.0534281	0.764256	0.963648	-0.151851	0.398735	0.942125	-0.265552	0.148936	0.999438
O00487	PSMD14	26S proteasome non-ATPase regulatory subunit 14	9	18	-0.0684994	0.241581	0.691167	-0.0920023	0.121894	0.818612	0.0228685	0.69014	0.97017	-0.0825559	0.162105	0.999438
Q9H0U6	MRPL18	Large ribosomal subunit protein uL18m	4	5	-0.12036	0.241604	0.691167	-0.0803801	0.428661	0.907555	-0.0412779	0.682203	0.97017	-0.0902683	0.37531	0.999438
Q9ULQ1	TPCN1	Two pore channel protein 1	1	1	0.341754	0.241626	0.691167	0.319537	0.27231	0.86735	0.239012	0.407652	0.943667	0.315916	0.277577	0.999438
Q9NRU3	CNNM1	Metal transporter CNNM1	1	1	-0.290624	0.280632	0.724269	0.12249	0.605635	0.931213	0.0579246	0.806436	0.97998	-0.169209	0.477496	0.999438
P26583	HMGB2	High mobility group protein B2	14	46	0.200331	0.241718	0.691167	0.0957384	0.569352	0.931065	0.145358	0.390782	0.942125	-0.289741	0.0977779	0.992967
Q9H2M9	RAB3GAP2	Rab3 GTPase-activating protein non-catalytic subunit	29	48	-0.0760182	0.241828	0.691167	-0.0999913	0.129418	0.818612	-0.0434868	0.496859	0.956826	-0.100068	0.129146	0.994942
Q5VWQ0	RSBN1	Lysine-specific demethylase 9	12	16	-0.0637152	0.241859	0.691167	-0.0686888	0.208612	0.851498	-0.0331047	0.536672	0.958874	-0.0304927	0.56893	0.999438
Q99728	BARD1	BRCA1-associated RING domain protein 1	9	10	0.0888622	0.241975	0.691167	-0.00576339	0.938169	0.99158	0.0832371	0.271825	0.911741	-0.00306716	0.967069	0.999438
Q9H633	RPP21	Ribonuclease P protein subunit p21	3	3	-0.0911045	0.242057	0.691167	-0.121615	0.124396	0.818612	0.0948329	0.224144	0.892719	-0.104109	0.184087	0.999438
P31431	SDC4	Syndecan-4	1	1	0.149638	0.242075	0.691167	0.176839	0.170367	0.833331	0.205819	0.114171	0.808202	0.25891	0.0517304	0.920269
Q9H1P3	OSBPL2	Oxysterol-binding protein-related protein 2	9	10	0.0754072	0.24212	0.691167	-0.100428	0.125256	0.818612	-0.126169	0.0590396	0.723412	0.028945	0.647344	0.999438
Q96CD2	PPCDC	Phosphopantothenoylcysteine decarboxylase	5	7	-0.0863785	0.242248	0.691167	-0.0428608	0.55528	0.931013	0.101856	0.171408	0.862186	-0.0556521	0.445446	0.999438
O60683	PEX10	Peroxisome biogenesis factor 10	3	3	-0.105123	0.24237	0.691167	0.11679	0.196204	0.84411	0.126487	0.163446	0.857107	0.0579218	0.513119	0.999438
Q96QF0	RAB3IP	Rab-3A-interacting protein	4	5	0.0984181	0.242399	0.691167	-0.114623	0.17658	0.833331	0.015385	0.851892	0.984846	0.0469479	0.570629	0.999438
Q9BWL3	C1orf43	Protein C1orf43	2	2	-0.198905	0.242619	0.691167	0.386441	0.0314545	0.749807	-0.0271336	0.870621	0.987823	0.0501082	0.76382	0.999438
O14893	GEMIN2	Gem-associated protein 2	8	14	0.0770271	0.24272	0.691167	0.0776265	0.239229	0.855177	0.035968	0.578979	0.959727	-0.0958058	0.150836	0.999438
P16157	ANK1	Ankyrin-1	4	5	-0.0995591	0.242753	0.691167	0.0301158	0.718511	0.956028	-0.0739894	0.380742	0.938937	-0.0383086	0.647009	0.999438
P27544	CERS1	Ceramide synthase 1	2	2	0.103702	0.242767	0.691167	0.04637	0.59507	0.931065	0.111665	0.209995	0.889563	0.0197936	0.819865	0.999438
Q9UBU6	FAM8A1	Protein FAM8A1	2	2	0.172164	0.242776	0.691167	0.227246	0.128929	0.818612	0.168221	0.253277	0.903076	0.0407541	0.777725	0.999438
P47813	EIF1AX	Eukaryotic translation initiation factor 1A, X-chromosomal	9	26	-0.0601011	0.242803	0.691167	-0.111034	0.0395665	0.749807	-0.103983	0.0520791	0.716165	-0.0618357	0.230049	0.999438
Q9UQ49	NEU3	Sialidase-3	1	1	0.467651	0.24288	0.691167	0.531696	0.186957	0.839522	0.313622	0.428047	0.949924	0.286256	0.468707	0.999438
Q9H0W9	C11orf54	Ester hydrolase C11orf54	2	5	0.0776324	0.24309	0.691535	-0.0321591	0.622464	0.932778	-0.068598	0.300068	0.924824	-0.122952	0.0728959	0.961989
Q13530	SERINC3	Serine incorporator 3	2	2	-0.161677	0.243416	0.691902	0.0105367	0.938068	0.99158	0.0520212	0.701909	0.97017	0.0570397	0.674873	0.999438
Q9UNM6	PSMD13	26S proteasome non-ATPase regulatory subunit 13	18	35	-0.08287	0.243454	0.691902	-0.120441	0.0974647	0.794277	0.00284523	0.96735	0.996522	-0.0972313	0.174519	0.999438
Q9UK99	FBXO3	F-box only protein 3	5	5	0.10422	0.243579	0.691902	-0.0820779	0.354531	0.880467	0.100559	0.259841	0.907408	-0.0862762	0.331138	0.999438
Q587I9	SFT2D3	Vesicle transport protein SFT2C	1	1	-0.207572	0.243591	0.691902	-0.0851516	0.6262	0.932911	-0.0256224	0.883075	0.989748	-0.0986392	0.573089	0.999438
P25942	CD40	Tumor necrosis factor receptor superfamily member 5	2	2	-0.171786	0.243678	0.691902	-0.0981003	0.499333	0.921039	-0.10027	0.490035	0.95609	0.0657635	0.649341	0.999438
O15397	IPO8	Importin-8	16	20	-0.09243	0.243705	0.691902	-0.147663	0.0710184	0.763201	0.0331628	0.669906	0.97017	-0.1063	0.182954	0.999438
O60294	LCMT2	tRNA wybutosine-synthesizing protein 4	5	7	-0.0995574	0.243985	0.692127	-0.0173445	0.835761	0.976907	0.0180528	0.829166	0.980761	-0.020898	0.802807	0.999438
Q96BU1	S100PBP	S100P-binding protein	2	2	0.135753	0.244029	0.692127	0.0104508	0.926974	0.991409	-0.0467131	0.682808	0.97017	-0.12141	0.295411	0.999438
Q8N3C0	ASCC3	Activating signal cointegrator 1 complex subunit 3	46	64	-0.0558159	0.244107	0.692127	-0.0581196	0.226006	0.851588	-0.0483872	0.310056	0.929749	-0.0338338	0.474149	0.999438
P62304	SNRPE	Small nuclear ribonucleoprotein E	2	7	-0.0979995	0.244284	0.692127	-0.0278717	0.735486	0.959565	0.0272484	0.741167	0.974934	-0.0414647	0.616023	0.999438
Q674X7	KAZN	Kazrin	5	7	0.0775293	0.244292	0.692127	0.00039204	0.995199	0.999041	-0.0633221	0.338198	0.934741	0.132462	0.0554616	0.920269
O94788	ALDH1A2	Retinal dehydrogenase 2	7	11	0.0576469	0.244334	0.692127	-0.0354029	0.468676	0.911981	0.0030458	0.949874	0.99422	0.0521614	0.290288	0.999438
O95433	AHSA1	Activator of 90 kDa heat shock protein ATPase homolog 1	18	46	0.0603059	0.244351	0.692127	-0.0359548	0.481562	0.914214	-0.0535229	0.299318	0.924824	0.0639846	0.21797	0.999438
Q86TI2	DPP9	Dipeptidyl peptidase 9	12	15	-0.071692	0.244602	0.692608	-0.078225	0.206034	0.851498	-0.0973266	0.120511	0.826283	-0.0624214	0.308531	0.999438
Q08357	SLC20A2	Sodium-dependent phosphate transporter 2	4	5	-0.110593	0.244862	0.693113	0.0190062	0.838261	0.976907	-0.00525602	0.954958	0.99422	-0.0644725	0.491681	0.999438
O94829	IPO13	Importin-13	4	5	-0.109368	0.245065	0.693229	0.0806375	0.386796	0.893043	0.0882114	0.34489	0.934741	0.0461028	0.617926	0.999438
Q9Y5K6	CD2AP	CD2-associated protein	22	36	-0.0795237	0.245089	0.693229	-0.0384611	0.567638	0.931065	-0.140647	0.0486242	0.697577	-0.00750664	0.910735	0.999438
Q9UK59	DBR1	Lariat debranching enzyme	14	22	-0.0732537	0.245196	0.693229	-0.0297328	0.631034	0.933594	-0.0573652	0.358851	0.936947	-0.0383261	0.536849	0.999438
Q8WZ74	CTTNBP2	Cortactin-binding protein 2	3	3	-0.099942	0.245228	0.693229	-0.0987805	0.250526	0.863384	-0.0155746	0.853258	0.985105	0.0533311	0.528897	0.999438
Q96I15	SCLY	Selenocysteine lyase	11	16	-0.0773663	0.245556	0.693928	-0.044209	0.500821	0.92115	0.0320644	0.624178	0.962571	-0.040509	0.53686	0.999438
Q13868	EXOSC2	Exosome complex component RRP4	8	16	-0.0979218	0.245812	0.694083	-0.0930776	0.268984	0.86735	0.0470079	0.571096	0.959727	-0.0433123	0.601454	0.999438
P38935	IGHMBP2	DNA-binding protein SMUBP-2	11	12	0.0763321	0.245821	0.694083	-0.0388457	0.548447	0.931013	0.0489656	0.450912	0.950589	0.0183834	0.775446	0.999438
P62310	LSM3	U6 snRNA-associated Sm-like protein LSm3	3	7	0.0813731	0.245855	0.694083	0.0631738	0.363584	0.883183	0.0466683	0.499561	0.957023	0.049632	0.473139	0.999438
Q96J42	TXNDC15	Thioredoxin domain-containing protein 15	1	1	-0.518628	0.24594	0.694093	-0.875751	0.0588767	0.749807	-0.158275	0.718029	0.972767	-0.0329476	0.939962	0.999438
Q9H0W5	CCDC8	Coiled-coil domain-containing protein 8	7	8	0.101456	0.246261	0.694226	-0.0240706	0.778899	0.966956	-0.0442937	0.60649	0.960532	0.0446195	0.603868	0.999438
Q9Y388	RBMX2	RNA-binding motif protein, X-linked 2	4	7	0.0895359	0.246276	0.694226	-0.133658	0.0912759	0.785043	0.0641983	0.400932	0.942125	-0.0509444	0.503296	0.999438
Q9H299	SH3BGRL3	SH3 domain-binding glutamic acid-rich-like protein 3	5	10	-0.0580906	0.246329	0.694226	-0.107716	0.0402832	0.749807	-0.14852	0.00720943	0.421761	-0.0271424	0.581741	0.999438
Q92643	PIGK	GPI-anchor transamidase	7	7	-0.123424	0.246379	0.694226	-0.0389359	0.709262	0.955808	0.0307587	0.768155	0.976566	-0.0850539	0.419214	0.999438
Q6YP21	KYAT3	Kynurenine--oxoglutarate transaminase 3	11	22	-0.0770691	0.246393	0.694226	-0.135814	0.0499305	0.749807	-0.0382882	0.558383	0.959727	-0.0455694	0.487073	0.999438
Q9NUW8	TDP1	Tyrosyl-DNA phosphodiesterase 1	7	9	-0.101514	0.246642	0.694501	-0.0452482	0.599338	0.931065	-0.0430994	0.616647	0.96149	-0.0040162	0.962645	0.999438
Q96D71	REPS1	RalBP1-associated Eps domain-containing protein 1	9	14	-0.0702398	0.246782	0.694501	-0.103274	0.0961722	0.794277	-0.0481699	0.42182	0.948407	-0.031374	0.598688	0.999438
Q6N043	ZNF280D	Zinc finger protein 280D	5	6	-0.088982	0.246789	0.694501	0.0257413	0.73256	0.95849	-0.0406971	0.59005	0.959727	-0.0145104	0.847058	0.999438
Q9NTX5	ECHDC1	Ethylmalonyl-CoA decarboxylase	8	11	-0.0675107	0.246816	0.694501	-0.00988625	0.862484	0.978043	0.0713857	0.221861	0.892719	-0.0598031	0.302755	0.999438
Q13563	PKD2	Polycystin-2	4	5	-0.0917376	0.246947	0.69464	0.0212895	0.783915	0.966956	0.0106106	0.891193	0.98985	0.0611294	0.435002	0.999438
Q9Y2I1	NISCH	Nischarin	11	14	0.123742	0.247126	0.694653	-0.0178143	0.864877	0.978043	0.116521	0.274657	0.911741	-0.102393	0.335022	0.999438
Q9BRR6	ADPGK	ADP-dependent glucokinase	6	8	-0.129676	0.247218	0.694653	0.00907752	0.934045	0.991409	0.122889	0.27181	0.911741	0.0513999	0.640489	0.999438
O75844	ZMPSTE24	CAAX prenyl protease 1 homolog	9	18	-0.113453	0.247315	0.694653	-0.0184154	0.847929	0.976907	-0.0154645	0.872045	0.987963	0.0593643	0.53869	0.999438
Q96SY0	INTS14	Integrator complex subunit 14	9	11	0.0951416	0.24734	0.694653	-0.0220951	0.783949	0.966956	0.111536	0.178367	0.862186	-0.0882623	0.281785	0.999438
Q96QE5	TEFM	Transcription elongation factor, mitochondrial	4	4	-0.112988	0.247358	0.694653	-0.0798097	0.408913	0.90399	-0.056515	0.556571	0.959727	-0.215724	0.0357527	0.861129
P28074	PSMB5	Proteasome subunit beta type-5	12	29	-0.0793588	0.247483	0.694774	-0.0743197	0.277553	0.86735	0.034506	0.608898	0.960532	-0.124229	0.0785622	0.964193
P15622	ZNF250	Zinc finger protein 250	2	2	0.146565	0.247633	0.694969	0.217791	0.0935345	0.79166	0.124096	0.324768	0.934206	0.117929	0.348678	0.999438
Q9P1U1	ACTR3B	Actin-related protein 3B	3	3	0.153409	0.247834	0.695104	0.0596913	0.647034	0.939948	0.0498596	0.701827	0.97017	0.116863	0.374466	0.999438
Q92889	ERCC4	DNA repair endonuclease XPF	17	18	-0.072546	0.247844	0.695104	-0.0152278	0.804448	0.971486	0.0177809	0.772578	0.976566	-0.106093	0.0985401	0.992967
P12268	IMPDH2	Inosine-5'-monophosphate dehydrogenase 2	21	92	-0.0672148	0.247995	0.695297	0.00143034	0.979962	0.99626	0.0381021	0.506451	0.957605	-0.035826	0.531845	0.999438
Q96HE7	ERO1A	ERO1-like protein alpha	11	15	-0.0829842	0.248393	0.696184	0.038965	0.581604	0.931065	0.0250386	0.722511	0.972767	-0.0586019	0.41007	0.999438
Q96E14	RMI2	RecQ-mediated genome instability protein 2	2	2	0.110966	0.249179	0.698041	0.0283087	0.764256	0.963648	-0.0700992	0.46098	0.950589	-0.00200422	0.983036	0.999438
Q14241	ELOA	Elongin-A	15	20	0.0882724	0.249219	0.698041	0.14239	0.0716616	0.763201	0.0993747	0.197016	0.877828	0.054805	0.468627	0.999438
Q9BVG9	PTDSS2	Phosphatidylserine synthase 2	2	2	0.13455	0.249503	0.698357	0.254387	0.038147	0.749807	0.186946	0.116294	0.814719	0.123932	0.28732	0.999438
Q9H4W6	EBF3	Transcription factor COE3	6	7	0.11123	0.249701	0.698357	-0.0349598	0.712292	0.955841	-0.0304909	0.7476	0.974934	-0.0354854	0.708182	0.999438
Q9BQ70	TCF25	Ribosome quality control complex subunit TCF25	12	17	-0.052371	0.249768	0.698357	-0.119241	0.0151427	0.705775	-0.107538	0.0260256	0.631777	-0.0472561	0.297175	0.999438
Q9H2Z4	NKX2-4	Homeobox protein Nkx-2.4	4	7	0.107294	0.24978	0.698357	0.11753	0.209283	0.851498	0.15005	0.114309	0.808202	0.368461	0.00083051	0.186646
Q14191	WRN	Bifunctional 3'-5' exonuclease/ATP-dependent helicase WRN	15	15	0.0804369	0.249894	0.698357	-0.0745017	0.285141	0.86735	-0.0235113	0.731663	0.973494	-0.0773276	0.267922	0.999438
Q96C24	SYTL4	Synaptotagmin-like protein 4	1	1	0.226841	0.250008	0.698357	-0.0664864	0.731022	0.957945	0.0169859	0.929892	0.993409	-0.00208175	0.991396	0.999438
P08238	HSP90AB1	Heat shock protein HSP 90-beta	30	153	0.131996	0.250172	0.698357	-0.0459288	0.683532	0.947742	0.0121749	0.913736	0.992113	-0.121177	0.289548	0.999438
O60885	BRD4	Bromodomain-containing protein 4	23	29	0.0751406	0.25024	0.698357	-0.00770697	0.904137	0.985689	-0.011528	0.857077	0.986348	-0.079893	0.222758	0.999438
Q8IW50	FAM219A	Protein FAM219A	2	3	0.246527	0.250249	0.698357	-0.0434613	0.83608	0.976907	-0.0796661	0.704937	0.97017	-0.147248	0.486384	0.999438
Q8WVM8	SCFD1	Sec1 family domain-containing protein 1	10	20	-0.0721559	0.250274	0.698357	-0.0136984	0.823709	0.974215	-0.0392859	0.525237	0.958722	-0.0367971	0.551499	0.999438
P27144	AK4	Adenylate kinase 4, mitochondrial	12	25	0.0770643	0.250363	0.698357	0.0915099	0.175849	0.833331	0.0100252	0.878643	0.989748	0.0402361	0.542249	0.999438
Q9H8H2	DDX31	ATP-dependent DNA helicase DDX31	11	13	0.062229	0.25043	0.698357	0.134501	0.020219	0.710576	0.141474	0.0153941	0.558236	0.0271213	0.610371	0.999438
O43175	PHGDH	D-3-phosphoglycerate dehydrogenase	23	92	-0.067892	0.250446	0.698357	-0.00904407	0.875777	0.98087	-0.0664532	0.260216	0.907408	-0.0195124	0.736276	0.999438
Q9NRD5	PICK1	PRKCA-binding protein	5	6	0.0948639	0.250478	0.698357	-0.0209613	0.795555	0.971132	-0.0895178	0.277092	0.911741	-0.0485988	0.549877	0.999438
Q96KV7	WDR90	WD repeat-containing protein 90	1	1	-0.694436	0.250707	0.698357	-0.747617	0.217727	0.851498	0.316918	0.59402	0.960174	0.801932	0.187672	0.999438
Q1KMD3	HNRNPUL2	Heterogeneous nuclear ribonucleoprotein U-like protein 2	32	69	-0.0607063	0.250733	0.698357	0.0608607	0.249579	0.863338	0.0404049	0.439275	0.949924	0.0138121	0.789753	0.999438
O75330	HMMR	Hyaluronan mediated motility receptor	24	28	0.0529442	0.251005	0.698357	0.00571146	0.899372	0.985047	0.0652282	0.161639	0.855795	-0.00343554	0.939358	0.999438
O00592	PODXL	Podocalyxin	6	9	-0.0824208	0.251013	0.698357	-0.0208319	0.76728	0.964748	-0.128997	0.0807427	0.775667	-0.144242	0.0534865	0.920269
Q17R89	ARHGAP44	Rho GTPase-activating protein 44	2	2	0.153299	0.25112	0.698357	0.133516	0.315126	0.869874	0.192433	0.154435	0.849491	0.210297	0.121871	0.992967
Q15771	RAB30	Ras-related protein Rab-30	2	2	-0.119798	0.251211	0.698357	-0.162037	0.126872	0.818612	-0.106897	0.303876	0.926864	-0.106883	0.303937	0.999438
Q92733	PRCC	Proline-rich protein PRCC	11	18	0.124	0.251254	0.698357	0.0680465	0.522893	0.925886	0.0572209	0.59039	0.959727	-0.0867548	0.417206	0.999438
Q96PV7	FAM193B	Protein FAM193B	8	12	0.0862987	0.251256	0.698357	0.0772011	0.302735	0.869344	-0.10458	0.168423	0.859668	0.0430043	0.561363	0.999438
O95571	ETHE1	Persulfide dioxygenase ETHE1, mitochondrial	5	7	-0.0743842	0.251367	0.698357	-0.0358155	0.574612	0.931065	-0.148103	0.0306978	0.643178	-0.1158	0.0824354	0.971177
Q86U38	NOP9	Nucleolar protein 9	11	13	-0.0633651	0.251424	0.698357	0.087664	0.119188	0.818221	0.0312271	0.565793	0.959727	-0.0548949	0.317934	0.999438
Q5XKP0	MICOS13	MICOS complex subunit MIC13	3	5	0.0605471	0.251442	0.698357	0.126705	0.0241286	0.733201	0.0495871	0.344317	0.934741	0.110752	0.0448093	0.91784
Q8NBQ5	HSD17B11	Estradiol 17-beta-dehydrogenase 11	6	8	-0.146432	0.251458	0.698357	0.0342371	0.784435	0.966956	-0.00267047	0.982957	0.998604	-0.0186836	0.881236	0.999438
O95379	TNFAIP8	Tumor necrosis factor alpha-induced protein 8	2	2	-0.141541	0.251855	0.698887	-0.0745111	0.540271	0.928219	-0.128245	0.297391	0.923962	-0.0988281	0.418727	0.999438
O00321	ETV2	ETS translocation variant 2	1	2	0.0953458	0.252052	0.698887	-0.00494178	0.951655	0.993347	-0.0508198	0.535457	0.958722	0.0274543	0.736693	0.999438
P68036	UBE2L3	Ubiquitin-conjugating enzyme E2 L3	5	15	-0.0883495	0.252062	0.698887	-0.087251	0.257766	0.864362	-0.155421	0.0528766	0.717332	-0.00164687	0.982603	0.999438
P50148	GNAQ	Guanine nucleotide-binding protein G(q) subunit alpha	5	5	-0.0721191	0.252221	0.698887	0.0896298	0.159264	0.825455	-0.0350384	0.571912	0.959727	0.0582381	0.351723	0.999438
Q9H4F8	SMOC1	SPARC-related modular calcium-binding protein 1	1	2	-0.278058	0.252227	0.698887	-0.00983997	0.966992	0.996034	-0.24013	0.320241	0.933109	0.0757493	0.750448	0.999438
Q9C0D3	ZYG11B	Protein zyg-11 homolog B	10	10	-0.0740248	0.252242	0.698887	0.040375	0.52628	0.925896	0.000849894	0.989288	0.999531	-0.0652466	0.310686	0.999438
Q9NXF8	ZDHHC7	Palmitoyltransferase ZDHHC7	1	1	0.217512	0.252274	0.698887	0.284455	0.139896	0.820602	0.358366	0.0680208	0.739367	-0.082811	0.657219	0.999438
Q9BY32	ITPA	Inosine triphosphate pyrophosphatase	6	11	0.0817268	0.252303	0.698887	0.0421381	0.54893	0.931013	0.0647886	0.360456	0.937589	-0.0474261	0.500592	0.999438
Q676U5	ATG16L1	Autophagy-related protein 16-1	9	12	-0.0538568	0.252472	0.699127	-0.0137297	0.766064	0.964091	-0.0356141	0.443897	0.950188	-0.0213059	0.64495	0.999438
O14786	NRP1	Neuropilin-1	7	8	-0.0810029	0.252558	0.699141	0.0696049	0.322929	0.872548	0.000237835	0.997263	0.999531	0.0676908	0.336013	0.999438
P46939	UTRN	Utrophin	67	90	0.0521501	0.252643	0.699149	0.0900419	0.057199	0.749807	0.0287172	0.522728	0.958722	0.0966475	0.0428721	0.914998
Q10472	GALNT1	Polypeptide N-acetylgalactosaminyltransferase 1	9	9	-0.0587399	0.25279	0.699182	0.0203344	0.686758	0.948252	-0.039604	0.435506	0.949924	-0.0436312	0.391253	0.999438
Q7Z3C6	ATG9A	Autophagy-related protein 9A	11	13	0.156554	0.252889	0.699182	0.058979	0.660988	0.94065	0.0254966	0.849262	0.984158	-0.175204	0.20299	0.999438
O75648	TRMU	Mitochondrial tRNA-specific 2-thiouridylase 1	11	12	-0.0788314	0.252937	0.699182	-0.0728706	0.28917	0.86735	-0.0249041	0.712836	0.972767	-0.109675	0.118405	0.992967
Q6UB99	ANKRD11	Ankyrin repeat domain-containing protein 11	15	17	0.0831619	0.253047	0.699182	-0.00135462	0.98483	0.996735	-0.00769401	0.914017	0.992113	0.00266916	0.970115	0.999438
Q8TAD4	SLC30A5	Proton-coupled zinc antiporter SLC30A5	5	5	-0.137212	0.253065	0.699182	-0.0379538	0.747206	0.961655	-0.0875486	0.46035	0.950589	-0.0781737	0.509016	0.999438
Q96G25	MED8	Mediator of RNA polymerase II transcription subunit 8	8	11	0.0791204	0.253186	0.699292	0.010876	0.872614	0.979761	-0.0366715	0.590337	0.959727	0.0589956	0.389879	0.999438
O43347	MSI1	RNA-binding protein Musashi homolog 1	5	6	-0.0776731	0.253425	0.699696	-0.01682	0.800807	0.971486	0.0835058	0.220961	0.892719	-0.0428793	0.522402	0.999438
O75886	STAM2	Signal transducing adapter molecule 2	11	17	-0.0619164	0.253498	0.699696	-0.00195478	0.970633	0.99626	-0.0104272	0.844405	0.983356	-0.151252	0.0105626	0.626164
Q9NV06	DCAF13	DDB1- and CUL4-associated factor 13	15	23	0.064803	0.253578	0.699696	0.162585	0.00898472	0.691265	0.0922179	0.1113	0.801321	0.0730409	0.200592	0.999438
O43488	AKR7A2	Aflatoxin B1 aldehyde reductase member 2	9	21	-0.0524878	0.253824	0.700033	-0.0519988	0.258096	0.864362	-0.0101033	0.822663	0.97998	-0.110682	0.0238387	0.762481
Q2M3G4	SHROOM1	Protein Shroom1	4	4	0.103209	0.253924	0.700033	0.107712	0.234635	0.854338	0.0242955	0.784148	0.976895	-0.0813394	0.364866	0.999438
P26641	EEF1G	Elongation factor 1-gamma	21	116	-0.08487	0.253946	0.700033	-0.0963022	0.198077	0.844522	-0.126349	0.0971851	0.793461	-0.0745825	0.313839	0.999438
P19793	RXRA	Retinoic acid receptor RXR-alpha	3	3	0.169629	0.254041	0.700067	-0.0280866	0.847165	0.976907	0.236854	0.118	0.819282	0.0263474	0.856513	0.999438
Q6PCB5	RSBN1L	Lysine-specific demethylase RSBN1L	21	27	-0.061877	0.254405	0.700684	-0.0135471	0.799084	0.971486	-0.00805853	0.879573	0.989748	-0.0379829	0.478535	0.999438
P02787	TF	Serotransferrin	1	2	-0.0876316	0.254444	0.700684	0.102153	0.187172	0.839522	0.400285	5.84894e-05	0.0211265	0.233171	0.0062432	0.507781
Q969M1	TOMM40L	Mitochondrial import receptor subunit TOM40B	3	4	-0.174531	0.254542	0.700684	0.00834283	0.955651	0.994512	0.0433042	0.773127	0.976566	-0.0335141	0.823355	0.999438
P49756	RBM25	RNA-binding protein 25	31	52	-0.0609191	0.254593	0.700684	0.0482905	0.362834	0.882737	-0.0518167	0.329802	0.934419	0.0729165	0.176393	0.999438
Q9Y6N7	ROBO1	Roundabout homolog 1	12	14	-0.0789812	0.254854	0.701176	0.0840978	0.226604	0.851588	-0.0431903	0.527561	0.958722	0.00263711	0.969035	0.999438
Q9BTC8	MTA3	Metastasis-associated protein MTA3	8	10	0.0806824	0.255285	0.702137	-0.01225	0.860082	0.977725	0.0269899	0.698291	0.97017	0.0083961	0.903813	0.999438
Q9UPY8	MAPRE3	Microtubule-associated protein RP/EB family member 3	4	4	-0.0943604	0.255818	0.703012	0.0225994	0.781377	0.966956	-0.00531443	0.947905	0.99422	-0.0925024	0.264924	0.999438
Q8N4L2	PIP4P2	Type 2 phosphatidylinositol 4,5-bisphosphate 4-phosphatase	1	1	-0.217886	0.255895	0.703012	-0.00255662	0.98914	0.997667	0.0341838	0.855666	0.986348	-0.173063	0.363237	0.999438
P17252	PRKCA	Protein kinase C alpha type	22	37	-0.0535874	0.255911	0.703012	0.0287981	0.535559	0.926782	-0.100279	0.0424114	0.683384	-0.0299031	0.520217	0.999438
O75394	MRPL33	Large ribosomal subunit protein bL33m	1	3	-0.136887	0.256343	0.703012	-0.0257684	0.827441	0.975019	-0.0696356	0.557683	0.959727	-0.000369544	0.997504	0.999809
Q9NYG5	ANAPC11	Anaphase-promoting complex subunit 11	2	2	0.128657	0.256515	0.703012	-0.101772	0.365786	0.884038	0.0309741	0.780596	0.976566	-0.212928	0.0692205	0.950533
Q96K58	ZNF668	Zinc finger protein 668	3	4	0.0935849	0.256564	0.703012	0.207045	0.0191983	0.710576	0.0909858	0.269484	0.911437	0.026354	0.744705	0.999438
Q6P5Z2	PKN3	Serine/threonine-protein kinase N3	9	10	0.0596466	0.256574	0.703012	0.0616942	0.241262	0.856499	0.00295528	0.954238	0.99422	0.000196485	0.996956	0.999809
Q96B36	AKT1S1	Proline-rich AKT1 substrate 1	5	6	0.0676108	0.256635	0.703012	0.0288758	0.622224	0.932778	-0.0897877	0.137762	0.836133	-0.00634304	0.913495	0.999438
Q9NYM9	BET1L	BET1-like protein	3	4	-0.105453	0.25665	0.703012	-0.0343416	0.706704	0.955329	0.158072	0.0968982	0.792977	-0.0705155	0.443005	0.999438
P06213	INSR	Insulin receptor	8	8	0.0994849	0.256746	0.703012	0.220632	0.0189931	0.710576	0.175411	0.0545792	0.720411	0.145893	0.103807	0.992967
P36956	SREBF1	Sterol regulatory element-binding protein 1	3	3	0.205946	0.256945	0.703012	0.116565	0.515291	0.924741	0.0336704	0.85001	0.984349	0.109809	0.53963	0.999438
Q9NSB2	KRT84	Keratin, type II cuticular Hb4	1	2	0.223228	0.25697	0.703012	0.230845	0.241744	0.856635	0.124235	0.522268	0.958722	-0.023749	0.902035	0.999438
Q96N46	TTC14	Tetratricopeptide repeat protein 14	5	5	-0.102868	0.257036	0.703012	-0.144607	0.117938	0.816372	-0.13056	0.15519	0.849491	-0.0800377	0.374029	0.999438
P53675	CLTCL1	Clathrin heavy chain 2	5	5	0.111759	0.25708	0.703012	-0.0837217	0.391674	0.893849	-0.0639516	0.510866	0.957605	-0.115117	0.243633	0.999438
A5PLN9	TRAPPC13	Trafficking protein particle complex subunit 13	7	8	0.0704373	0.257142	0.703012	-0.0629967	0.308889	0.869344	0.0534507	0.385768	0.942073	-0.0668361	0.281308	0.999438
Q9UBL6	CPNE7	Copine-7	2	3	-0.095781	0.257161	0.703012	0.146978	0.0902045	0.785043	0.0172086	0.83547	0.981946	-0.0208715	0.801183	0.999438
Q9BW66	CINP	Cyclin-dependent kinase 2-interacting protein	3	4	0.0852426	0.257173	0.703012	0.0991286	0.190688	0.841081	0.181116	0.0238131	0.629141	0.0544274	0.464006	0.999438
Q9H4Z3	PCIF1	mRNA (2'-O-methyladenosine-N(6)-)-methyltransferase	6	7	-0.0786912	0.257187	0.703012	-0.182281	0.0150635	0.705775	-0.0619256	0.368892	0.938634	-0.109025	0.123051	0.992967
Q86V15	CASZ1	Zinc finger protein castor homolog 1	4	4	0.102955	0.257194	0.703012	0.0015956	0.985698	0.99719	-0.0426332	0.633192	0.964756	0.0968052	0.285592	0.999438
P50750	CDK9	Cyclin-dependent kinase 9	7	9	-0.0761773	0.25725	0.703012	-0.0047021	0.943092	0.991769	-0.0130575	0.842951	0.983356	-0.0823505	0.222226	0.999438
Q9BT09	CNPY3	Protein canopy homolog 3	5	7	-0.0835295	0.257356	0.703078	0.130219	0.08575	0.78256	0.0494991	0.49641	0.956826	0.0743913	0.311085	0.999438
Q32MZ4	LRRFIP1	Leucine-rich repeat flightless-interacting protein 1	23	41	-0.0897132	0.257727	0.703762	-0.0331423	0.670414	0.942221	-0.118951	0.139227	0.836203	-0.0194892	0.802019	0.999438
Q5T124	UBXN11	UBX domain-containing protein 11	1	1	-0.271533	0.257771	0.703762	-0.328655	0.174685	0.833331	-0.375751	0.123914	0.827574	-0.143278	0.544514	0.999438
P12429	ANXA3	Annexin A3	5	5	0.115531	0.258274	0.704908	-0.0399082	0.690916	0.948568	0.11537	0.258911	0.907408	-0.0287332	0.774401	0.999438
Q8NE71	ABCF1	ATP-binding cassette sub-family F member 1	22	54	-0.0649259	0.258717	0.705893	0.000829441	0.988249	0.997445	-0.0562801	0.32516	0.934206	-0.040818	0.472262	0.999438
Q9NZ71	RTEL1	Regulator of telomere elongation helicase 1	7	8	-0.0898396	0.259028	0.706193	0.0412909	0.598091	0.931065	-0.102126	0.202056	0.882137	0.00789872	0.919333	0.999438
O94854	MACF1	Microtubule-actin cross-linking factor 1, isoforms 6/7	6	7	0.0925942	0.259061	0.706193	0.0997693	0.22543	0.851588	-0.0733457	0.367746	0.938634	0.181272	0.035857	0.861129
P37108	SRP14	Signal recognition particle 14 kDa protein	8	20	0.0751527	0.259075	0.706193	0.035675	0.586274	0.931065	0.00320317	0.960842	0.995583	0.0300446	0.64625	0.999438
Q6ZUT1	NKAPD1	Uncharacterized protein NKAPD1	2	3	0.120056	0.259239	0.706388	-0.0931473	0.377592	0.889748	0.095638	0.365288	0.938634	-0.0664167	0.526753	0.999438
P51452	DUSP3	Dual specificity protein phosphatase 3	5	9	0.067236	0.259312	0.706388	-0.0199107	0.733615	0.958695	0.0174661	0.765196	0.976566	-0.0785825	0.190543	0.999438
Q96MS0	ROBO3	Roundabout homolog 3	2	2	0.153973	0.259442	0.706481	0.182904	0.183884	0.837082	0.146648	0.281909	0.912504	0.199187	0.149878	0.999438
Q6NVY1	HIBCH	3-hydroxyisobutyryl-CoA hydrolase, mitochondrial	13	23	-0.0834013	0.259512	0.706481	-0.0181197	0.802754	0.971486	-0.00943865	0.896402	0.990571	-0.0520073	0.476563	0.999438
O94776	MTA2	Metastasis-associated protein MTA2	25	46	0.0730115	0.260089	0.707826	0.107397	0.105168	0.796199	0.050882	0.427787	0.949924	0.0575672	0.370951	0.999438
Q86VR2	RETREG3	Reticulophagy regulator 3	3	3	-0.0959247	0.260421	0.708505	0.0164224	0.844207	0.976907	0.0720239	0.393996	0.942125	-0.00537592	0.94868	0.999438
P11216	PYGB	Glycogen phosphorylase, brain form	29	44	-0.0744758	0.260506	0.70851	-0.0878952	0.18756	0.840164	-0.0473514	0.46906	0.950589	-0.0976467	0.145673	0.999438
Q96GA7	SDSL	Serine dehydratase-like	5	7	-0.0711234	0.260701	0.708815	-0.0222584	0.719975	0.956028	0.150536	0.025227	0.631777	-0.141121	0.0342929	0.84398
Q9UNW9	NOVA2	RNA-binding protein Nova-2	1	1	-0.179119	0.260812	0.70889	-0.349331	0.0371026	0.749807	-0.0606339	0.698356	0.97017	-0.218742	0.173761	0.999438
P55198	MLLT6	Protein AF-17	6	6	0.0868943	0.261312	0.709894	0.111292	0.155294	0.825455	0.130261	0.100029	0.800604	0.143836	0.0718357	0.959298
O15488	GYG2	Glycogenin-2	5	5	-0.0550791	0.261437	0.709894	-0.0922458	0.0689387	0.763201	-0.24778	8.07301e-05	0.0265167	-0.155099	0.00472098	0.467667
Q53RE8	ANKRD39	Ankyrin repeat domain-containing protein 39	1	1	0.238106	0.261527	0.709894	0.0673118	0.746414	0.961655	-0.308859	0.150585	0.846066	0.188155	0.371381	0.999438
Q9NVH0	EXD2	Exonuclease 3'-5' domain-containing protein 2	13	20	-0.0790236	0.26153	0.709894	0.0767902	0.274725	0.86735	-0.00643133	0.925715	0.993256	-0.00623155	0.928016	0.999438
Q8N6R0	METTL13	eEF1A lysine and N-terminal methyltransferase	15	20	-0.0662035	0.261848	0.709894	-0.0805853	0.176008	0.833331	-0.0273461	0.637444	0.965447	-0.0940067	0.118094	0.992967
Q14966	ZNF638	Zinc finger protein 638	51	74	-0.0643886	0.261916	0.709894	0.0556946	0.329445	0.873438	-0.080794	0.163847	0.857107	0.0169966	0.762835	0.999438
P78563	ADARB1	Double-stranded RNA-specific editase 1	8	8	-0.0870893	0.26194	0.709894	0.0822416	0.288404	0.86735	0.0379917	0.618895	0.962375	-0.049476	0.518269	0.999438
P62906	RPL10A	Large ribosomal subunit protein uL1	12	66	0.117153	0.261973	0.709894	0.0163655	0.873008	0.979761	0.000821278	0.993597	0.999531	-0.138042	0.189568	0.999438
Q16773	KYAT1	Kynurenine--oxoglutarate transaminase 1	9	13	0.0770071	0.261979	0.709894	0.0380243	0.573873	0.931065	0.0105377	0.875579	0.989151	-0.0236057	0.726189	0.999438
P42677	RPS27	Small ribosomal subunit protein eS27	4	28	-0.0780329	0.262012	0.709894	-0.109873	0.121108	0.818612	-0.144431	0.0469855	0.697577	-0.0577329	0.402395	0.999438
Q5SRE5	NUP188	Nucleoporin NUP188	25	29	-0.136401	0.262137	0.709974	-0.311586	0.0172633	0.708144	-0.206551	0.0974622	0.794103	-0.189205	0.12642	0.994748
O75477	ERLIN1	Erlin-1	8	10	-0.0993628	0.262208	0.709974	0.0434361	0.618374	0.931722	-0.117307	0.18897	0.870205	0.0281068	0.746626	0.999438
P39023	RPL3	Large ribosomal subunit protein uL3	24	114	-0.0887283	0.262299	0.709994	-0.0984879	0.215463	0.851498	-0.0726889	0.355318	0.936171	-0.0315454	0.68503	0.999438
Q8NBP5	MFSD9	Major facilitator superfamily domain-containing protein 9	1	1	0.137524	0.262793	0.710585	0.0507658	0.674046	0.943664	0.0351565	0.770512	0.976566	0.0249776	0.835708	0.999438
P55209	NAP1L1	Nucleosome assembly protein 1-like 1	10	33	-0.0924767	0.262823	0.710585	-0.083076	0.312623	0.869344	-0.0406298	0.617087	0.96149	-0.0395031	0.626809	0.999438
O00170	AIP	AH receptor-interacting protein	12	18	0.0637798	0.262838	0.710585	-0.0172	0.75835	0.963648	0.0211851	0.704961	0.97017	-0.065416	0.251269	0.999438
Q86V24	ADIPOR2	Adiponectin receptor protein 2	1	1	0.212581	0.26285	0.710585	0.174811	0.354113	0.880467	-0.059534	0.749394	0.974934	-0.174197	0.35576	0.999438
P55145	MANF	Mesencephalic astrocyte-derived neurotrophic factor	8	14	-0.10883	0.263142	0.710893	0.178122	0.0758274	0.769863	-0.0347091	0.716325	0.972767	0.0669149	0.486063	0.999438
Q6ZN54	DEF8	Differentially expressed in FDCP 8 homolog	1	1	-0.180972	0.263173	0.710893	-0.492338	0.00611637	0.691265	0.102431	0.520906	0.958722	-0.225339	0.16801	0.999438
P51570	GALK1	Galactokinase	17	26	-0.0837922	0.263253	0.710893	-0.0774082	0.299983	0.869079	-0.07257	0.33022	0.934419	-0.193973	0.0162686	0.705249
O43819	SCO2	Protein SCO2 homolog, mitochondrial	7	14	-0.0983463	0.263305	0.710893	-0.0845518	0.333718	0.873982	-0.146319	0.103776	0.800944	-0.0147303	0.864323	0.999438
Q96QU8	XPO6	Exportin-6	11	11	0.166002	0.26338	0.710893	-0.0240196	0.868905	0.978625	0.0886093	0.544797	0.959727	-0.117408	0.424349	0.999438
O75446	SAP30	Histone deacetylase complex subunit SAP30	3	4	0.0718148	0.263594	0.711245	0.0654147	0.30692	0.869344	0.0371095	0.557754	0.959727	-0.00264182	0.966531	0.999438
Q8IZ81	ELMOD2	ELMO domain-containing protein 2	6	6	-0.0981262	0.263796	0.711481	-0.00588408	0.945497	0.991772	0.0815462	0.350145	0.934741	-0.09108	0.298327	0.999438
Q00169	PITPNA	Phosphatidylinositol transfer protein alpha isoform	9	13	-0.0692073	0.263928	0.711481	-0.153412	0.0206754	0.717754	-0.0197386	0.74553	0.974934	-0.100169	0.113182	0.992967
A0A3B3IU46	RAMACL	RNA guanine-N7 methyltransferase-activating subunit-like protein	1	1	-0.187442	0.263978	0.711481	-0.0376597	0.819034	0.97417	-0.250341	0.141592	0.836203	0.0484605	0.768572	0.999438
Q659C4	LARP1B	La-related protein 1B	7	8	0.0958702	0.264015	0.711481	0.0259452	0.758127	0.963648	0.0726036	0.393651	0.942125	0.0263458	0.754523	0.999438
P13984	GTF2F2	General transcription factor IIF subunit 2	10	27	0.0976257	0.264101	0.711491	0.087753	0.313653	0.869344	0.0290545	0.735007	0.973738	-0.044179	0.607644	0.999438
Q6ZS17	RIPOR1	Rho family-interacting cell polarization regulator 1	8	8	0.080541	0.264407	0.71209	-0.0603481	0.398965	0.898036	0.038597	0.587073	0.959727	-0.0273473	0.699722	0.999438
P06396	GSN	Gelsolin	12	22	-0.0537599	0.264734	0.712706	-0.0747669	0.127494	0.818612	-0.12842	0.0138983	0.556321	-0.084415	0.088314	0.974757
Q96GC9	VMP1	Vacuole membrane protein 1	1	3	0.113893	0.264803	0.712706	0.328249	0.00422627	0.686207	0.196467	0.0635211	0.728616	0.0692827	0.492188	0.999438
Q15751	HERC1	Probable E3 ubiquitin-protein ligase HERC1	9	11	0.0608762	0.264991	0.712764	0.0306525	0.568931	0.931065	0.00915539	0.864267	0.986348	0.0316643	0.556379	0.999438
Q9NSV4	DIAPH3	Protein diaphanous homolog 3	27	38	0.0515196	0.264991	0.712764	-0.0341385	0.455171	0.911981	0.0258896	0.569691	0.959727	-0.0201392	0.65767	0.999438
Q9P215	POGK	Pogo transposable element with KRAB domain	6	9	0.0983966	0.265125	0.712834	-0.0579808	0.505947	0.921512	0.117899	0.185444	0.870018	-0.0209028	0.809338	0.999438
Q9UQR1	ZNF148	Zinc finger protein 148	11	13	0.0853397	0.265184	0.712834	0.158758	0.0473451	0.749807	0.0813033	0.287591	0.918167	0.0990948	0.198713	0.999438
Q16775	HAGH	Hydroxyacylglutathione hydrolase, mitochondrial	6	11	-0.0529509	0.265554	0.713501	0.000927597	0.984126	0.99626	0.0386353	0.412312	0.94373	-0.145184	0.00601066	0.505004
Q9UI26	IPO11	Importin-11	16	25	-0.074223	0.2656	0.713501	-0.115927	0.090423	0.785043	-0.0287085	0.661445	0.968726	-0.1016	0.133853	0.994942
P60842	EIF4A1	Eukaryotic initiation factor 4A-I	25	119	-0.0877924	0.265939	0.714187	-0.15657	0.0564659	0.749807	-0.0757086	0.334979	0.934741	-0.012426	0.872442	0.999438
Q96ES6	MFSD3	Major facilitator superfamily domain-containing protein 3	1	1	0.185562	0.266286	0.714581	0.000799264	0.996103	0.999311	0.00318323	0.98448	0.999104	0.0746523	0.649327	0.999438
Q8TDW0	LRRC8C	Volume-regulated anion channel subunit LRRC8C	5	6	-0.0866629	0.266321	0.714581	0.0489224	0.524799	0.925886	-0.011424	0.881224	0.989748	-0.0349638	0.648429	0.999438
Q9Y5L0	TNPO3	Transportin-3	15	21	-0.0982957	0.266336	0.714581	-0.0879198	0.318248	0.870323	0.0335192	0.699697	0.97017	-0.108102	0.223397	0.999438
P32322	PYCR1	Pyrroline-5-carboxylate reductase 1, mitochondrial	9	25	-0.0664707	0.266744	0.715309	0.0549725	0.355419	0.880467	-0.00136968	0.981377	0.998173	-0.151164	0.018663	0.736694
Q9Y2G8	DNAJC16	DnaJ homolog subfamily C member 16	5	5	-0.0997396	0.266846	0.715309	0.0554701	0.531345	0.926782	0.0208464	0.813036	0.97998	0.00865322	0.921736	0.999438
Q8TAA9	VANGL1	Vang-like protein 1	4	4	0.1195	0.266859	0.715309	0.0565439	0.593714	0.931065	0.123996	0.249974	0.901729	0.20497	0.0659641	0.937717
Q9BY41	HDAC8	Histone deacetylase 8	3	6	0.0975242	0.267028	0.715309	-0.00442957	0.958991	0.995201	0.0689537	0.428094	0.949924	-0.184816	0.044562	0.91784
Q5TZA2	CROCC	Rootletin	29	34	-0.06564	0.267206	0.715309	0.0404571	0.488815	0.916394	-0.0149352	0.797002	0.97732	0.0404294	0.489108	0.999438
C9J798	RASA4B	Ras GTPase-activating protein 4B	5	5	0.128203	0.267212	0.715309	0.205421	0.0840657	0.779502	0.0759551	0.505576	0.957605	0.12061	0.29551	0.999438
Q9NPQ8	RIC8A	Synembryn-A	10	16	-0.0575534	0.267327	0.715309	-0.00657229	0.897225	0.984999	-0.0414577	0.419932	0.948407	0.00454297	0.928846	0.999438
Q04637	EIF4G1	Eukaryotic translation initiation factor 4 gamma 1	55	130	-0.0552994	0.267327	0.715309	-0.053869	0.279427	0.86735	-0.0906218	0.0779287	0.769033	0.00586516	0.904505	0.999438
O75764	TCEA3	Transcription elongation factor A protein 3	1	2	-0.0976885	0.267361	0.715309	0.00750511	0.930746	0.991409	-0.106424	0.22857	0.892719	-0.0317444	0.713737	0.999438
Q6PCB8	EMB	Embigin	4	7	-0.0819106	0.267481	0.715404	0.119428	0.113316	0.809131	0.0643711	0.379987	0.938924	0.132345	0.0818948	0.971177
Q9P2E7	PCDH10	Protocadherin-10	3	3	-0.220518	0.267711	0.715593	-0.00734732	0.969955	0.99626	-0.118654	0.545365	0.959727	0.171623	0.384732	0.999438
Q96T23	RSF1	Remodeling and spacing factor 1	36	56	-0.0961967	0.267828	0.715593	0.022003	0.796229	0.971261	-0.0466282	0.585603	0.959727	-0.00103987	0.990252	0.999438
Q9BT25	HAUS8	HAUS augmin-like complex subunit 8	8	10	-0.0756244	0.267853	0.715593	0.0143729	0.830057	0.975597	-0.172289	0.0187248	0.593141	0.00363569	0.956673	0.999438
Q5SRH9	TTC39A	Tetratricopeptide repeat protein 39A	6	6	-0.0722335	0.267981	0.715593	-0.0239016	0.709137	0.955808	0.0206709	0.746864	0.974934	-0.0531562	0.410823	0.999438
Q9Y6C9	MTCH2	Mitochondrial carrier homolog 2	9	15	-0.123426	0.26802	0.715593	0.0589034	0.591503	0.931065	0.0840288	0.446069	0.950589	-0.0782879	0.477216	0.999438
P27694	RPA1	Replication protein A 70 kDa DNA-binding subunit	25	47	-0.0746667	0.268091	0.715593	-0.104507	0.127822	0.818612	0.0491702	0.460892	0.950589	-0.0456829	0.492783	0.999438
Q13541	EIF4EBP1	Eukaryotic translation initiation factor 4E-binding protein 1	5	12	0.125302	0.268138	0.715593	-0.000759999	0.994534	0.99904	-0.0771071	0.490362	0.95609	-0.344759	0.00609651	0.505478
O43678	NDUFA2	NADH dehydrogenase [ubiquinone] 1 alpha subcomplex subunit 2	2	5	-0.120325	0.268634	0.716692	0.0667694	0.533821	0.926782	-0.194067	0.083088	0.778572	-0.021051	0.843624	0.999438
Q9UKY4	POMT2	Protein O-mannosyl-transferase 2	3	4	-0.101761	0.268858	0.716844	0.0258638	0.774699	0.966393	-0.036946	0.683035	0.97017	-0.0660609	0.467903	0.999438
Q9Y2K2	SIK3	Serine/threonine-protein kinase SIK3	8	9	-0.0751886	0.268859	0.716844	-0.0867271	0.204991	0.851498	-0.112569	0.105631	0.800944	-0.016234	0.807818	0.999438
Q9BSF4	TIMM29	Mitochondrial import inner membrane translocase subunit Tim29	4	5	-0.0822137	0.268976	0.716914	0.0146935	0.840419	0.976907	0.16119	0.0392084	0.6638	0.0384048	0.600056	0.999438
Q86XP3	DDX42	ATP-dependent RNA helicase DDX42	31	59	-0.0559174	0.269242	0.716914	0.00681953	0.890738	0.98344	-0.0368015	0.462253	0.950589	0.0219054	0.659922	0.999438
Q8IWA4	MFN1	Mitofusin-1	7	8	0.0753387	0.269306	0.716914	0.00500112	0.940393	0.991724	-0.0225872	0.736011	0.973738	-0.0796257	0.244045	0.999438
O15060	ZBTB39	Zinc finger and BTB domain-containing protein 39	4	4	0.119562	0.269545	0.716914	0.22915	0.0434796	0.749807	0.232142	0.0411285	0.676758	0.0776309	0.468479	0.999438
Q13126	MTAP	S-methyl-5'-thioadenosine phosphorylase	11	24	-0.0947976	0.269614	0.716914	-0.0653196	0.442237	0.909435	-0.00292538	0.972286	0.997502	-0.119828	0.167592	0.999438
Q14145	KEAP1	Kelch-like ECH-associated protein 1	14	15	-0.0865356	0.269744	0.716914	-0.0863114	0.27094	0.86735	-0.110556	0.163465	0.857107	-0.199475	0.0179756	0.724111
Q53LP3	SOWAHC	Ankyrin repeat domain-containing protein SOWAHC	1	1	-0.106579	0.269758	0.716914	-0.0902867	0.347226	0.877377	-0.118091	0.223375	0.892719	-0.172094	0.0834508	0.974641
O76021	RSL1D1	Ribosomal L1 domain-containing protein 1	20	46	-0.136047	0.269803	0.716914	0.230165	0.0709826	0.763201	0.079447	0.513952	0.957605	0.0508754	0.674745	0.999438
P08047	SP1	Transcription factor Sp1	6	14	-0.105036	0.269908	0.716914	0.0829197	0.380328	0.891155	-0.066941	0.47693	0.950589	0.0401344	0.668187	0.999438
Q86UW6	N4BP2	NEDD4-binding protein 2	11	12	-0.0612665	0.269991	0.716914	-0.0148216	0.785767	0.967491	-0.0853572	0.130934	0.82977	-0.0232686	0.670118	0.999438
Q9Y3V2	RWDD3	RWD domain-containing protein 3	3	4	-0.0851789	0.270043	0.716914	-0.0759848	0.323275	0.872548	-0.131903	0.0958811	0.791423	0.0118555	0.875649	0.999438
Q70E73	RAPH1	Ras-associated and pleckstrin homology domains-containing protein 1	15	16	-0.0622974	0.270095	0.716914	-0.0332104	0.551085	0.931013	-0.00140898	0.979708	0.998173	-0.0306986	0.581291	0.999438
Q9BU76	MMTAG2	Multiple myeloma tumor-associated protein 2	12	21	-0.0604958	0.270184	0.716914	0.0983499	0.0818104	0.779502	-0.000933764	0.986153	0.999467	0.0529194	0.332607	0.999438
Q9UHB4	NDOR1	NADPH-dependent diflavin oxidoreductase 1	2	2	0.190133	0.270228	0.716914	0.0454573	0.78832	0.968342	0.328782	0.0657683	0.732741	0.0125297	0.940943	0.999438
Q92665	MRPS31	Small ribosomal subunit protein mS31	15	22	-0.0684179	0.270231	0.716914	-0.0843724	0.17814	0.833331	-0.0907961	0.149107	0.842733	-0.0853044	0.17366	0.999438
P52701	MSH6	DNA mismatch repair protein Msh6	37	61	-0.0630414	0.270351	0.716914	-0.0962032	0.100605	0.794277	-0.0765091	0.184844	0.868854	-0.0798526	0.167401	0.999438
Q8NFW8	CMAS	N-acylneuraminate cytidylyltransferase	18	26	-0.0605185	0.270522	0.716914	-0.0229603	0.670798	0.942221	0.04313	0.427937	0.949924	-0.0481405	0.377412	0.999438
Q9H6Q4	CIAO3	Cytosolic iron-sulfur assembly component 3	2	2	0.103543	0.270545	0.716914	-0.0171791	0.852205	0.976977	0.114159	0.226331	0.892719	0.00128299	0.988893	0.999438
Q5T6F2	UBAP2	Ubiquitin-associated protein 2	13	23	-0.0695966	0.270648	0.716914	-0.0811428	0.202052	0.849594	-0.0842241	0.186299	0.870018	-0.0241156	0.697803	0.999438
O75643	SNRNP200	U5 small nuclear ribonucleoprotein 200 kDa helicase	66	118	-0.0794013	0.270782	0.716914	-0.0235647	0.739374	0.960196	0.000653861	0.992622	0.999531	0.0166879	0.813584	0.999438
O75616	ERAL1	GTPase Era, mitochondrial	8	15	-0.0789404	0.270826	0.716914	0.00467238	0.947015	0.992345	0.0211511	0.763857	0.976032	-0.0356023	0.614015	0.999438
P52298	NCBP2	Nuclear cap-binding protein subunit 2	7	11	-0.0619948	0.270851	0.716914	-0.000955856	0.986188	0.99719	0.0664703	0.239084	0.900602	0.0141944	0.79733	0.999438
Q53EL6	PDCD4	Programmed cell death protein 4	10	19	0.07811	0.270875	0.716914	-0.105459	0.143137	0.820718	-0.149929	0.0437348	0.69038	-0.00534353	0.938783	0.999438
P30040	ERP29	Endoplasmic reticulum resident protein 29	11	29	-0.08921	0.27124	0.716914	0.139822	0.093024	0.789866	-0.00423854	0.957494	0.994288	0.0233693	0.769161	0.999438
Q9HA92	RSAD1	Radical S-adenosyl methionine domain-containing protein 1, mitochondrial	6	7	-0.077929	0.271324	0.716914	-0.0404039	0.562974	0.931065	-0.0588436	0.402331	0.942924	-0.174683	0.0212097	0.745044
O75351	VPS4B	Vacuolar protein sorting-associated protein 4B	11	19	0.0589707	0.271329	0.716914	-0.0109512	0.835112	0.976907	0.0384631	0.468189	0.950589	0.0156033	0.766955	0.999438
Q8WVF1	OSCP1	Protein OSCP1	3	3	-0.0852076	0.27135	0.716914	-0.141418	0.0768647	0.770577	-0.0324425	0.670254	0.97017	0.0513586	0.502115	0.999438
P31483	TIA1	Cytotoxic granule associated RNA binding protein TIA1	7	17	-0.0660859	0.271389	0.716914	-0.0138811	0.813933	0.973718	-0.0458563	0.440822	0.949924	-0.0497636	0.403663	0.999438
Q5BKT4	ALG10	Dol-P-Glc:Glc(2)Man(9)GlcNAc(2)-PP-Dol alpha-1,2-glucosyltransferase	2	2	-0.233593	0.271403	0.716914	-0.205912	0.330247	0.873438	-0.0831372	0.690542	0.97017	-0.0510808	0.806459	0.999438
Q9H1A3	METTL9	Protein-L-histidine N-pros-methyltransferase	2	2	0.155489	0.27164	0.717217	0.111123	0.427771	0.907555	0.110132	0.431823	0.949924	0.0799641	0.566367	0.999438
Q13322	GRB10	Growth factor receptor-bound protein 10	8	8	-0.0784986	0.271686	0.717217	-0.0159782	0.819694	0.97417	-0.0793241	0.266867	0.910526	0.112282	0.122943	0.992967
O95721	SNAP29	Synaptosomal-associated protein 29	11	24	-0.0882068	0.27185	0.717429	0.0589763	0.457785	0.911981	-0.0526445	0.506716	0.957605	0.00602635	0.938992	0.999438
Q4ZIN3	TMEM259	Membralin	1	1	0.28353	0.272046	0.717445	0.303152	0.241505	0.856499	-0.0638352	0.801133	0.978221	0.323801	0.212293	0.999438
P49448	GLUD2	Glutamate dehydrogenase 2, mitochondrial	2	2	0.302765	0.272107	0.717445	0.0961399	0.722704	0.956028	0.308627	0.263281	0.910526	-0.133347	0.623237	0.999438
P28330	ACADL	Long-chain specific acyl-CoA dehydrogenase, mitochondrial	4	5	-0.146356	0.272108	0.717445	-0.00946871	0.942254	0.991724	0.00403948	0.975346	0.998173	-0.102414	0.43774	0.999438
Q99706	KIR2DL4	Killer cell immunoglobulin-like receptor 2DL4	1	1	0.187002	0.272393	0.717496	-0.0682778	0.68364	0.947742	0.365061	0.0412605	0.677624	0.0685158	0.682603	0.999438
Q3SXM5	HSDL1	Inactive hydroxysteroid dehydrogenase-like protein 1	6	7	-0.0895227	0.272425	0.717496	0.0503331	0.53184	0.926782	0.0993987	0.225017	0.892719	-0.0174854	0.827127	0.999438
Q16799	RTN1	Reticulon-1	6	8	-0.0929464	0.272446	0.717496	0.104328	0.220241	0.851498	-0.0892451	0.291291	0.919586	-0.0222936	0.788647	0.999438
Q92686	NRGN	Neurogranin	1	1	0.171716	0.27254	0.717496	0.111178	0.472554	0.911981	-0.00542187	0.971823	0.997502	-0.064438	0.675493	0.999438
P62258	YWHAE	14-3-3 protein epsilon	19	193	-0.0662324	0.272626	0.717496	-0.0596364	0.321532	0.872095	0.0211506	0.721504	0.972767	-0.0217166	0.714404	0.999438
Q15424	SAFB	Scaffold attachment factor B1	38	91	-0.078759	0.272699	0.717496	0.0748241	0.296496	0.86735	-0.14016	0.0602479	0.723412	0.0426363	0.547246	0.999438
A8MXV4	NUDT19	Acyl-coenzyme A diphosphatase NUDT19	7	8	-0.0822705	0.272721	0.717496	0.0382046	0.605105	0.931213	0.0295391	0.688805	0.97017	0.00434151	0.952946	0.999438
P48378	RFX2	DNA-binding protein RFX2	1	1	0.22576	0.2728	0.717496	0.209272	0.308087	0.869344	0.360372	0.0886247	0.788619	0.0018938	0.992517	0.999438
Q15477	SKIC2	Superkiller complex protein 2	28	38	-0.0620691	0.272933	0.717624	-0.0670315	0.237872	0.854468	-0.0193988	0.727349	0.973315	-0.0216161	0.697776	0.999438
Q9UI36	DACH1	Dachshund homolog 1	11	16	0.069867	0.27315	0.717806	-0.0352068	0.575374	0.931065	-0.0609324	0.337043	0.934741	-0.0564298	0.372973	0.999438
P53004	BLVRA	Biliverdin reductase A	11	16	-0.0712151	0.27317	0.717806	-0.120825	0.0721229	0.764374	-0.0228322	0.720761	0.972767	-0.0746558	0.25154	0.999438
Q9Y6D6	ARFGEF1	Brefeldin A-inhibited guanine nucleotide-exchange protein 1	13	15	-0.0660393	0.27332	0.717806	-0.0754784	0.213153	0.851498	0.0245744	0.678552	0.97017	-0.00208257	0.971906	0.999438
Q9NUY8	TBC1D23	TBC1 domain family member 23	10	13	0.0827957	0.273338	0.717806	-0.013196	0.858803	0.977708	0.0761684	0.312188	0.929768	-0.0507453	0.496875	0.999438
Q9NXF1	TEX10	Testis-expressed protein 10	16	21	-0.0742818	0.27349	0.717984	0.0902202	0.187357	0.83991	0.147986	0.0381518	0.660056	-0.024964	0.708147	0.999438
P49407	ARRB1	Beta-arrestin-1	7	8	0.189578	0.27376	0.718162	0.0439598	0.796065	0.971199	0.195473	0.25968	0.907408	-0.101817	0.551289	0.999438
P61018	RAB4B	Ras-related protein Rab-4B	1	1	0.324935	0.273777	0.718162	0.224179	0.445705	0.909697	0.186912	0.523725	0.958722	0.157766	0.589756	0.999438
Q9BY43	CHMP4A	Charged multivesicular body protein 4a	10	14	-0.139417	0.27381	0.718162	-0.0105162	0.932944	0.991409	-0.0297243	0.812161	0.97998	0.0762382	0.544199	0.999438
Q9BYT8	NLN	Neurolysin, mitochondrial	21	34	-0.059101	0.274085	0.7184	-0.0699247	0.198963	0.845766	0.000341561	0.994859	0.999531	-0.0369526	0.489069	0.999438
Q9BV29	CCDC32	Coiled-coil domain-containing protein 32	2	5	0.124696	0.274233	0.7184	-0.0146449	0.89588	0.984726	-0.0948873	0.401674	0.942649	0.0322237	0.773614	0.999438
O43414	ERI3	ERI1 exoribonuclease 3	5	7	0.095622	0.274408	0.7184	-0.00229218	0.978693	0.99626	0.0916727	0.29399	0.921477	-0.057227	0.507887	0.999438
O00142	TK2	Thymidine kinase 2, mitochondrial	2	2	-0.217292	0.274434	0.7184	-0.0244878	0.900109	0.985047	0.0565805	0.772035	0.976566	-0.167408	0.396167	0.999438
Q5SRI9	MANEA	Glycoprotein endo-alpha-1,2-mannosidase	3	3	-0.222325	0.274467	0.7184	0.00952447	0.961936	0.995388	0.0872061	0.663091	0.96916	0.0268607	0.892963	0.999438
Q96D53	COQ8B	Atypical kinase COQ8B, mitochondrial	7	7	-0.110579	0.274474	0.7184	0.0329817	0.740126	0.960589	-0.0644067	0.519216	0.958722	-0.028124	0.7772	0.999438
Q96RN5	MED15	Mediator of RNA polymerase II transcription subunit 15	9	11	0.0530103	0.274489	0.7184	-0.0155217	0.744708	0.961591	-0.0108285	0.820139	0.97998	-0.0215185	0.652184	0.999438
P82664	MRPS10	Small ribosomal subunit protein uS10m	5	7	-0.106834	0.27461	0.718495	-0.0150591	0.875307	0.980768	-0.0312137	0.745305	0.974934	-0.0186548	0.845903	0.999438
Q6RFH5	WDR74	WD repeat-containing protein 74	14	19	-0.0543891	0.274739	0.718612	0.0467073	0.345896	0.877065	0.0170395	0.727741	0.973315	0.0610275	0.222585	0.999438
P21796	VDAC1	Voltage-dependent anion-selective channel protein 1	17	61	-0.101437	0.275397	0.719928	0.040759	0.656089	0.940372	0.03294	0.718633	0.972767	-0.020196	0.82495	0.999438
Q0IIM8	TBC1D8B	TBC1 domain family member 8B	1	1	-0.336901	0.275464	0.719928	-0.219604	0.472371	0.911981	-0.165364	0.587089	0.959727	-0.304571	0.322529	0.999438
Q9C0B9	ZCCHC2	Zinc finger CCHC domain-containing protein 2	3	3	0.124028	0.275495	0.719928	0.00780506	0.944238	0.991769	0.0689789	0.538903	0.959687	0.103122	0.361803	0.999438
P58557	YBEY	Endoribonuclease YbeY	1	1	0.140928	0.275592	0.719963	0.266374	0.0486631	0.749807	0.173793	0.182919	0.866405	0.195944	0.136059	0.994942
P24723	PRKCH	Protein kinase C eta type	1	1	0.239107	0.27584	0.720302	0.154041	0.47782	0.914214	0.0526075	0.807118	0.97998	-0.423435	0.0629741	0.937717
Q9NRH1	YAE1	Protein YAE1 homolog	4	6	0.0717525	0.275891	0.720302	-0.00371079	0.9542	0.99417	0.0915791	0.169168	0.860322	0.052822	0.418484	0.999438
Q53F19	NCBP3	Nuclear cap-binding protein subunit 3	14	17	-0.0850396	0.275989	0.720306	-0.0154122	0.840614	0.976907	-0.0505161	0.512421	0.957605	0.0287061	0.708419	0.999438
P20618	PSMB1	Proteasome subunit beta type-1	9	30	0.0598444	0.276108	0.720306	-0.0201883	0.708667	0.955808	0.0188455	0.727168	0.973315	-0.0178624	0.740827	0.999438
Q14CZ7	FASTKD3	FAST kinase domain-containing protein 3, mitochondrial	5	7	-0.245863	0.276145	0.720306	-0.230852	0.305468	0.869344	-0.144846	0.515997	0.957959	-0.179613	0.422227	0.999438
Q9NRJ3	CCL28	C-C motif chemokine 28	1	1	0.202177	0.276283	0.720357	0.264752	0.15932	0.825455	0.108128	0.555076	0.959727	0.104005	0.570103	0.999438
Q9NXR7	BABAM2	BRISC and BRCA1-A complex member 2	8	11	-0.0695995	0.276346	0.720357	0.000447362	0.99431	0.99904	-0.0954955	0.141545	0.836203	-0.0219589	0.72681	0.999438
A2VDJ0	TMEM131L	Transmembrane protein 131-like	4	4	0.103797	0.276436	0.720357	-0.095046	0.317507	0.870323	0.00364786	0.968903	0.996547	-0.00106228	0.990942	0.999438
Q96ND0	FAM210A	Protein FAM210A	4	5	0.121965	0.276543	0.720357	0.127665	0.255553	0.864141	0.143297	0.204231	0.882137	0.0786379	0.478129	0.999438
Q9UJG1	MOSPD1	Motile sperm domain-containing protein 1	2	3	-0.192797	0.276587	0.720357	-0.122506	0.484468	0.914214	-0.113905	0.515221	0.957605	-0.232299	0.193531	0.999438
P10398	ARAF	Serine/threonine-protein kinase A-Raf	17	20	-0.0552318	0.27671	0.720457	-0.0926033	0.077252	0.772107	-0.00955756	0.847953	0.983902	-0.089203	0.0876819	0.974757
Q9Y6V7	DDX49	Probable ATP-dependent RNA helicase DDX49	9	13	-0.0635254	0.277011	0.720852	0.0127285	0.824456	0.974215	0.00094498	0.986851	0.999467	-0.0173605	0.762398	0.999438
Q96AN5	TMEM143	Transmembrane protein 143	1	1	-0.216484	0.27703	0.720852	0.184086	0.352835	0.879799	-0.0861887	0.660145	0.968726	0.139559	0.478649	0.999438
Q9BQT8	SLC25A21	Mitochondrial 2-oxodicarboxylate carrier	1	1	0.159577	0.27753	0.721626	0.160794	0.274018	0.86735	0.191522	0.19605	0.874464	-0.0735508	0.61147	0.999438
Q9BPX3	NCAPG	Condensin complex subunit 3	27	39	-0.0797286	0.277578	0.721626	-0.128872	0.0879896	0.785043	-0.0306426	0.671515	0.97017	-0.0690203	0.345007	0.999438
P46776	RPL27A	Large ribosomal subunit protein uL15	6	23	-0.0884959	0.277602	0.721626	-0.121176	0.143315	0.820718	-0.0779843	0.336692	0.934741	-0.0421211	0.600039	0.999438
Q99676	ZNF184	Zinc finger protein 184	2	2	0.221394	0.277665	0.721626	0.000575626	0.997705	0.999583	0.0154131	0.938611	0.99422	0.137104	0.496456	0.999438
Q71RC2	LARP4	La-related protein 4	16	22	0.0651657	0.277836	0.72185	0.00704185	0.904894	0.985689	-0.00549822	0.925666	0.993256	0.053716	0.368197	0.999438
P18031	PTPN1	Tyrosine-protein phosphatase non-receptor type 1	15	29	-0.0972258	0.278016	0.722098	0.0270793	0.758507	0.963648	-0.0632495	0.475634	0.950589	-0.0230691	0.793305	0.999438
Q9NVX7	KBTBD4	Kelch repeat and BTB domain-containing protein 4	2	2	-0.179706	0.278198	0.72235	-0.309221	0.0712979	0.763201	-0.051711	0.75088	0.974934	-0.2076	0.213089	0.999438
Q8NBA8	DTWD2	tRNA-uridine aminocarboxypropyltransferase 2	4	6	-0.0688831	0.278326	0.722465	-0.0254033	0.684483	0.947867	-0.0584066	0.35549	0.936171	-0.0266431	0.670055	0.999438
P20936	RASA1	Ras GTPase-activating protein 1	10	11	-0.0702674	0.278657	0.72276	-0.107528	0.105418	0.796199	-0.0635395	0.325654	0.934206	-0.123785	0.0656898	0.937717
A6NKF1	SAC3D1	SAC3 domain-containing protein 1	4	4	0.0998018	0.278662	0.72276	0.0184048	0.838781	0.976907	-0.154207	0.102347	0.800944	-0.17703	0.0640326	0.937717
P61009	SPCS3	Signal peptidase complex subunit 3	4	7	-0.131487	0.278892	0.72276	0.0588369	0.622828	0.932778	-0.0103112	0.931053	0.993409	-0.0279248	0.814879	0.999438
P27448	MARK3	MAP/microtubule affinity-regulating kinase 3	7	7	0.0734502	0.278905	0.72276	0.0522938	0.436576	0.907555	-0.00094417	0.988684	0.999467	0.0463844	0.489262	0.999438
Q9Y547	IFT25	Intraflagellar transport protein 25 homolog	2	2	-0.1001	0.278931	0.72276	-0.19202	0.0471699	0.749807	-0.0431656	0.635444	0.965447	-0.106898	0.248784	0.999438
Q9H009	NACA2	Nascent polypeptide-associated complex subunit alpha-2	1	1	-0.331968	0.278948	0.72276	-0.40517	0.190255	0.841081	-0.113146	0.707517	0.971155	0.214651	0.479141	0.999438
Q9BSJ8	ESYT1	Extended synaptotagmin-1	22	31	-0.0852616	0.279089	0.722905	0.0334546	0.666115	0.942221	-0.0373566	0.630189	0.964129	0.0687422	0.379772	0.999438
P16615	ATP2A2	Sarcoplasmic/endoplasmic reticulum calcium ATPase 2	28	49	-0.0874604	0.279223	0.723034	0.0147954	0.852111	0.976977	0.0120339	0.879456	0.989748	-0.0457783	0.565899	0.999438
Q9GZT6	CCDC90B	Coiled-coil domain-containing protein 90B, mitochondrial	7	9	-0.122752	0.279703	0.723986	0.0138239	0.901302	0.985047	0.0302725	0.78614	0.977254	-0.062222	0.578493	0.999438
Q4KMP7	TBC1D10B	TBC1 domain family member 10B	14	16	-0.0623288	0.27976	0.723986	0.0617319	0.284224	0.86735	-0.031085	0.584616	0.959727	-0.0245491	0.665386	0.999438
P68106	FKBP1B	Peptidyl-prolyl cis-trans isomerase FKBP1B	2	2	0.195017	0.279922	0.724031	0.255674	0.161951	0.825455	0.380304	0.0444305	0.693164	0.204645	0.257734	0.999438
Q9NWV4	CZIB	CXXC motif containing zinc binding protein	9	15	-0.0508622	0.279947	0.724031	-0.0704864	0.140728	0.820718	0.0165413	0.720863	0.972767	-0.0688155	0.149753	0.999438
O43513	MED7	Mediator of RNA polymerase II transcription subunit 7	3	5	0.0841841	0.28018	0.724269	-0.00702735	0.926824	0.991409	0.0772611	0.32024	0.933109	0.0636538	0.410497	0.999438
Q9P2K8	EIF2AK4	eIF-2-alpha kinase GCN2	25	29	-0.0595153	0.280403	0.724269	-0.0785164	0.159898	0.825455	-0.0278712	0.608028	0.960532	-0.0334534	0.538894	0.999438
Q8NHZ8	CDC26	Anaphase-promoting complex subunit CDC26	3	4	0.164664	0.280526	0.724269	0.142786	0.347209	0.877377	0.036168	0.809334	0.97998	-0.0883544	0.557378	0.999438
Q5JTW2	CEP78	Centrosomal protein of 78 kDa	10	11	0.076102	0.280535	0.724269	-0.0387392	0.577575	0.931065	-0.0645709	0.357407	0.936947	-0.0347242	0.617291	0.999438
Q9BTY7	HGH1	Protein HGH1 homolog	13	20	-0.0597767	0.280552	0.724269	-0.049071	0.372857	0.88712	-0.0202497	0.710166	0.971796	-0.0447561	0.415365	0.999438
A1L0T0	ILVBL	2-hydroxyacyl-CoA lyase 2	8	14	-0.0816354	0.280633	0.724269	0.081054	0.283949	0.86735	0.0358976	0.630091	0.964129	-0.036775	0.621815	0.999438
P40424	PBX1	Pre-B-cell leukemia transcription factor 1	4	5	-0.0798194	0.280737	0.724317	-0.0940211	0.207026	0.851498	-0.0304934	0.675443	0.97017	-0.0322224	0.658282	0.999438
P86790	CCZ1B	Vacuolar fusion protein CCZ1 homolog B	11	14	0.0654846	0.280895	0.724454	-0.0410421	0.494324	0.918553	0.0818378	0.182151	0.865038	0.036668	0.540854	0.999438
Q8WV60	PTCD2	Pentatricopeptide repeat-containing protein 2, mitochondrial	5	5	-0.113222	0.280959	0.724454	-0.0969954	0.35333	0.880233	-0.00115268	0.991077	0.999531	0.0156196	0.879589	0.999438
Q8IYB8	SUPV3L1	ATP-dependent RNA helicase SUPV3L1, mitochondrial	14	20	-0.0653904	0.28106	0.724496	-0.0945458	0.126262	0.818612	-0.147615	0.0227869	0.615823	-0.0745486	0.221588	0.999438
Q9BYK8	HELZ2	3'-5' exoribonuclease HELZ2	8	9	-0.0873855	0.281355	0.725036	-0.151968	0.0703323	0.763201	-0.0341491	0.668895	0.97017	-0.0790422	0.328245	0.999438
Q13614	MTMR2	Myotubularin-related protein 2	6	9	0.0641472	0.281571	0.725208	-0.0562459	0.343055	0.875037	-0.0105349	0.857091	0.986348	0.0483519	0.413301	0.999438
P52732	KIF11	Kinesin-like protein KIF11	42	60	-0.0576287	0.281591	0.725208	-0.144928	0.0127579	0.705775	-0.0887753	0.105319	0.800944	-0.0652666	0.225016	0.999438
P23526	AHCY	Adenosylhomocysteinase	24	122	-0.0776969	0.281971	0.72588	-0.105772	0.149068	0.823632	-0.0360507	0.612502	0.961361	-0.0981905	0.178508	0.999438
Q92522	H1-10	Histone H1.10	13	35	-0.14044	0.282022	0.72588	0.177632	0.178211	0.833331	0.045319	0.724114	0.973315	0.026845	0.834174	0.999438
Q9Y639	NPTN	Neuroplastin	3	3	-0.0977851	0.282289	0.725914	-0.0169431	0.849557	0.976907	-0.0432143	0.629608	0.964129	-0.0261	0.770311	0.999438
O15234	CASC3	Protein CASC3	13	16	-0.0974423	0.282381	0.725914	0.00736287	0.934057	0.991409	-0.0907168	0.315762	0.930837	0.026104	0.769538	0.999438
Q96S19	METTL26	Methyltransferase-like 26	5	7	-0.0680138	0.282399	0.725914	0.0289572	0.64219	0.936881	-0.0175924	0.777256	0.976566	-0.194819	0.00572668	0.504184
Q96HD1	CRELD1	Protein disulfide isomerase CRELD1	4	4	-0.096249	0.282419	0.725914	-0.00305447	0.972278	0.99626	0.0397481	0.652162	0.965747	-0.0463338	0.599697	0.999438
Q13438	OS9	Protein OS-9	15	19	0.120378	0.282461	0.725914	0.169851	0.136103	0.818612	0.0489434	0.657193	0.96795	0.122329	0.275014	0.999438
Q16881	TXNRD1	Thioredoxin reductase 1, cytoplasmic	14	27	-0.0659955	0.282551	0.725928	-0.0974986	0.119891	0.818612	-0.0312563	0.605659	0.960532	-0.0635218	0.300341	0.999438
Q9Y6K1	DNMT3A	DNA (cytosine-5)-methyltransferase 3A	17	21	0.0526386	0.282758	0.72605	0.108097	0.0364412	0.749807	-0.0158813	0.741725	0.974934	0.0437447	0.369353	0.999438
Q6B0I6	KDM4D	Lysine-specific demethylase 4D	2	4	-0.103151	0.282769	0.72605	0.109833	0.253885	0.863384	-0.0429046	0.650087	0.965606	-0.00102563	0.991319	0.999438
Q96MF7	NSMCE2	E3 SUMO-protein ligase NSE2	7	9	0.0509611	0.282949	0.726296	0.0632411	0.18691	0.839522	0.0587865	0.218202	0.890638	0.0449009	0.342178	0.999438
Q9NQC3	RTN4	Reticulon-4	10	15	-0.123533	0.283138	0.726313	0.0732006	0.519836	0.924741	0.033503	0.767144	0.976566	0.0355094	0.753679	0.999438
P38159	RBMX	RNA-binding motif protein, X chromosome	22	85	-0.0737847	0.283203	0.726313	0.0847194	0.220489	0.851498	6.89292e-05	0.999185	0.999531	0.0412245	0.543721	0.999438
P50552	VASP	Vasodilator-stimulated phosphoprotein	11	15	-0.0512897	0.283211	0.726313	-0.0472492	0.32154	0.872095	-0.0308244	0.514061	0.957605	-0.0153771	0.743526	0.999438
O75382	TRIM3	Tripartite motif-containing protein 3	5	8	0.0684278	0.283605	0.727105	-0.0245093	0.696335	0.951371	0.0927811	0.151946	0.846881	0.010636	0.865248	0.999438
Q6ZSJ8	C1orf122	Uncharacterized protein C1orf122	4	5	0.119648	0.284072	0.727632	0.0653193	0.553607	0.931013	0.0378693	0.730316	0.973315	-0.0797837	0.470561	0.999438
Q13576	IQGAP2	Ras GTPase-activating-like protein IQGAP2	31	45	0.0575915	0.284085	0.727632	0.107865	0.0543548	0.749807	0.0611473	0.256481	0.907408	0.0706105	0.193007	0.999438
Q9NZL4	HSPBP1	Hsp70-binding protein 1	9	12	-0.0789285	0.284119	0.727632	-0.0813554	0.270107	0.86735	0.039194	0.589697	0.959727	-0.00828023	0.908892	0.999438
Q6ZV89	SH2D5	SH2 domain-containing protein 5	1	1	0.232011	0.284152	0.727632	0.265136	0.223478	0.851498	0.07926	0.709983	0.971796	-0.00292386	0.98903	0.999438
Q99933	BAG1	BAG family molecular chaperone regulator 1	7	8	-0.0724944	0.2844	0.727802	-0.0443198	0.507999	0.922259	0.0308702	0.643554	0.965447	-0.00752829	0.909863	0.999438
Q9BVM2	DPCD	Protein DPCD	8	11	-0.0517881	0.284445	0.727802	-0.0664259	0.174628	0.833331	-0.0188615	0.692035	0.97017	0.00301375	0.949413	0.999438
Q8TB03	CXorf38	Uncharacterized protein CXorf38	8	9	0.0698302	0.284529	0.727802	-0.00325439	0.959484	0.99533	0.0820104	0.211856	0.890577	0.0477386	0.460065	0.999438
Q15833	STXBP2	Syntaxin-binding protein 2	13	19	0.0475806	0.284559	0.727802	0.0551382	0.21772	0.851498	-0.00985572	0.821512	0.97998	0.00896576	0.83737	0.999438
O75312	ZPR1	Zinc finger protein ZPR1	15	24	-0.0492727	0.284873	0.728208	0.0230793	0.611372	0.931722	-0.00747224	0.86885	0.987817	0.0576653	0.213701	0.999438
Q14554	PDIA5	Protein disulfide-isomerase A5	11	16	-0.0898701	0.284888	0.728208	0.109548	0.196195	0.84411	0.0852359	0.309589	0.929749	-0.0484373	0.559302	0.999438
Q02809	PLOD1	Procollagen-lysine,2-oxoglutarate 5-dioxygenase 1	19	26	0.0590997	0.285093	0.728413	0.0915693	0.105884	0.796854	0.0547211	0.321059	0.933109	0.0418452	0.445033	0.999438
P0DI83	RAB34	Ras-related protein Rab-34, isoform NARR	1	1	-0.206467	0.285139	0.728413	0.257962	0.18605	0.839522	-0.0388458	0.837815	0.983226	-0.179875	0.349675	0.999438
O14974	PPP1R12A	Protein phosphatase 1 regulatory subunit 12A	27	37	0.0786835	0.285351	0.728666	0.0365119	0.615029	0.931722	-0.0357345	0.622519	0.962571	0.0274373	0.704999	0.999438
Q86WT1	IFT70A	Intraflagellar transport protein 70A	5	5	-0.128685	0.285418	0.728666	-0.135464	0.261717	0.864362	-0.122879	0.30695	0.929008	-0.078912	0.507643	0.999438
Q8WUW1	BRK1	Protein BRICK1	3	3	0.105907	0.285494	0.728666	0.0783329	0.425764	0.906406	0.013203	0.892157	0.98985	0.00522946	0.957164	0.999438
Q16566	CAMK4	Calcium/calmodulin-dependent protein kinase type IV	4	6	-0.089825	0.285677	0.728917	-0.0438155	0.597458	0.931065	-0.146467	0.0905366	0.788619	-0.0606164	0.466853	0.999438
P62314	SNRPD1	Small nuclear ribonucleoprotein Sm D1	4	9	-0.077812	0.286101	0.72978	0.00929702	0.896748	0.984952	0.011599	0.871402	0.987823	-0.0541209	0.453933	0.999438
Q12765	SCRN1	Secernin-1	11	18	0.0973169	0.286206	0.72983	-0.0170645	0.849036	0.976907	0.0643391	0.476291	0.950589	-0.102127	0.263912	0.999438
O95139	NDUFB6	NADH dehydrogenase [ubiquinone] 1 beta subcomplex subunit 6	5	12	0.114017	0.286314	0.729888	0.165223	0.129479	0.818612	0.00903352	0.931446	0.993449	0.0678973	0.520613	0.999438
Q96BP3	PPWD1	Peptidylprolyl isomerase domain and WD repeat-containing protein 1	18	27	-0.0684677	0.286557	0.729912	-0.0534711	0.401962	0.8995	-0.0202387	0.748743	0.974934	-0.0271268	0.668105	0.999438
Q5VVJ2	MYSM1	Deubiquitinase MYSM1	14	16	0.0583717	0.286669	0.729912	-0.0871957	0.119135	0.818221	-0.0401287	0.459633	0.950589	0.000394048	0.994156	0.999438
Q86VZ2	WDR5B	WD repeat-containing protein 5B	3	3	-0.114019	0.286864	0.729912	0.132666	0.218117	0.851498	0.147296	0.173835	0.862186	0.0346015	0.742467	0.999438
Q969J3	BORCS5	BLOC-1-related complex subunit 5	6	6	0.0832221	0.286935	0.729912	0.132243	0.0991589	0.794277	0.139864	0.0826396	0.778462	0.173751	0.0352256	0.861129
O15231	ZNF185	Zinc finger protein 185	3	3	0.114093	0.286941	0.729912	-0.0423177	0.688278	0.94832	-0.253977	0.0260346	0.631777	0.0679962	0.520843	0.999438
Q9H7B2	RPF2	Ribosome production factor 2 homolog	7	13	-0.141487	0.286982	0.729912	0.257534	0.0621675	0.749807	0.18336	0.172658	0.862186	-0.0484431	0.711045	0.999438
Q9UI09	NDUFA12	NADH dehydrogenase [ubiquinone] 1 alpha subcomplex subunit 12	6	14	-0.0739265	0.28702	0.729912	0.0105867	0.876653	0.981271	-0.0633344	0.359419	0.936947	-0.0532203	0.439447	0.999438
Q13190	STX5	Syntaxin-5	10	18	-0.0724413	0.287233	0.729912	-0.0299781	0.654832	0.940372	0.0158427	0.812808	0.97998	-0.0339275	0.613203	0.999438
Q8IWY9	CDAN1	Codanin-1	6	7	-0.0760804	0.287244	0.729912	-0.0975868	0.177074	0.833331	-0.119678	0.102534	0.800944	-0.0218866	0.755583	0.999438
P20265	POU3F2	POU domain, class 3, transcription factor 2	3	3	-0.139154	0.287256	0.729912	-0.148829	0.256263	0.864331	-0.0470205	0.714806	0.972767	-0.0635068	0.622249	0.999438
Q9Y512	SAMM50	Sorting and assembly machinery component 50 homolog	8	12	-0.126535	0.287264	0.729912	0.0393034	0.736869	0.959863	0.0987737	0.402878	0.942924	-0.0671293	0.567378	0.999438
P05388	RPLP0	Large ribosomal subunit protein uL10	9	53	-0.0906211	0.287419	0.73009	-0.0565831	0.501867	0.92115	-0.0255684	0.760211	0.975684	-0.11055	0.198178	0.999438
Q9Y3Q8	TSC22D4	TSC22 domain family protein 4	8	9	-0.0902243	0.2876	0.730332	-0.0558927	0.505348	0.921512	-0.0769832	0.361906	0.937905	0.0157941	0.849733	0.999438
Q9C037	TRIM4	E3 ubiquitin-protein ligase TRIM4	10	14	0.0656855	0.287738	0.730372	0.0245107	0.687004	0.948252	0.000446857	0.994124	0.999531	0.0393392	0.519528	0.999438
O60841	EIF5B	Eukaryotic translation initiation factor 5B	45	81	-0.0510326	0.28782	0.730372	-0.0453806	0.342768	0.875037	-0.115129	0.0245977	0.629141	-0.0610183	0.207155	0.999438
Q9BQE3	TUBA1C	Tubulin alpha-1C chain	21	192	-0.0859001	0.287873	0.730372	-0.148076	0.0762651	0.769863	-0.0729986	0.364065	0.938634	-0.0971145	0.231805	0.999438
P62913	RPL11	Large ribosomal subunit protein uL5	8	21	-0.0952088	0.28811	0.730483	-0.0532659	0.547381	0.931013	-0.166693	0.0723278	0.758679	-0.0856296	0.337742	0.999438
P54253	ATXN1	Ataxin-1	2	2	-0.260175	0.288164	0.730483	-0.0704179	0.770025	0.96564	0.0981172	0.684143	0.97017	0.0226256	0.925073	0.999438
O95873	C6orf47	Uncharacterized protein C6orf47	1	1	-0.238478	0.288248	0.730483	0.106128	0.631596	0.933594	-0.189672	0.39523	0.942125	0.345283	0.131275	0.994942
P00338	LDHA	L-lactate dehydrogenase A chain	15	50	0.0754302	0.288421	0.730483	-0.0418624	0.550822	0.931013	-0.0769309	0.279275	0.911741	-0.0446129	0.525274	0.999438
O60664	PLIN3	Perilipin-3	18	34	-0.0545462	0.288423	0.730483	-0.0391861	0.44174	0.909435	-0.113466	0.0363301	0.655791	-0.0430758	0.398682	0.999438
O75410	TACC1	Transforming acidic coiled-coil-containing protein 1	15	17	0.0570522	0.288576	0.730483	-0.0143725	0.78569	0.967491	-0.00849514	0.872217	0.987975	0.0420988	0.429834	0.999438
Q8TB37	NUBPL	Iron-sulfur cluster transfer protein NUBPL	4	5	-0.0877303	0.288679	0.730483	-0.0923983	0.264703	0.865915	-0.0418166	0.608083	0.960532	-0.158628	0.0646118	0.937717
Q8WUY1	THEM6	Protein THEM6	4	5	-0.0786819	0.288709	0.730483	0.0393821	0.590417	0.931065	-0.106029	0.15859	0.851745	-0.16973	0.0308351	0.790787
P30048	PRDX3	Thioredoxin-dependent peroxide reductase, mitochondrial	7	19	-0.108833	0.28881	0.730483	-0.0483586	0.632524	0.933594	-0.0108146	0.914544	0.992113	-0.000701157	0.994448	0.999438
P52746	ZNF142	Zinc finger protein 142	2	2	0.170635	0.288862	0.730483	0.0939061	0.554497	0.931013	0.299176	0.0723763	0.758679	0.299337	0.0722382	0.960926
P11169	SLC2A3	Solute carrier family 2, facilitated glucose transporter member 3	1	2	0.154885	0.288963	0.730483	0.0479059	0.738854	0.959982	-0.187233	0.203493	0.882137	0.228894	0.124559	0.992967
P53985	SLC16A1	Monocarboxylate transporter 1	6	19	-0.102367	0.288964	0.730483	0.189509	0.0592452	0.749807	-0.105016	0.277108	0.911741	0.222998	0.029517	0.787618
Q04323	UBXN1	UBX domain-containing protein 1	9	19	0.0942067	0.28907	0.730483	0.0547276	0.533137	0.926782	-0.113619	0.204583	0.882334	-0.041401	0.636418	0.999438
Q8NDT2	RBM15B	Putative RNA-binding protein 15B	15	17	-0.0686237	0.289114	0.730483	0.0839996	0.198284	0.84456	-0.0311703	0.625255	0.962571	-0.0143862	0.821125	0.999438
P26440	IVD	Isovaleryl-CoA dehydrogenase, mitochondrial	13	23	-0.0722011	0.289317	0.73078	0.0396409	0.555805	0.931013	0.0476841	0.479643	0.950589	-0.0561739	0.406428	0.999438
Q9NS91	RAD18	E3 ubiquitin-protein ligase RAD18	14	20	0.0690823	0.289662	0.731267	-0.0470194	0.466857	0.911981	-0.0547641	0.398147	0.942125	-0.0463119	0.473477	0.999438
Q96MY1	NOL4L	Nucleolar protein 4-like	5	6	0.0653203	0.289681	0.731267	-0.0432415	0.478964	0.914214	-0.0589635	0.33761	0.934741	-0.0624329	0.310796	0.999438
Q5TYW1	ZNF658	Zinc finger protein 658	1	1	0.4657	0.289848	0.731349	0.402418	0.358244	0.881164	0.411329	0.347985	0.934741	-0.00181069	0.996657	0.999809
Q9NZD8	SPG21	Maspardin	6	7	0.0689653	0.2899	0.731349	-0.0719598	0.270206	0.86735	0.0809439	0.217173	0.890638	0.0272014	0.671712	0.999438
Q9NRP2	CMC2	COX assembly mitochondrial protein 2 homolog	2	4	-0.131454	0.28997	0.731349	0.034478	0.77777	0.966956	-0.0828316	0.500328	0.957023	0.0139663	0.908885	0.999438
Q13510	ASAH1	Acid ceramidase	8	10	-0.0630984	0.290428	0.732109	-0.0419081	0.478236	0.914214	0.0302987	0.606792	0.960532	-0.108629	0.0780864	0.964193
Q96GG9	DCUN1D1	DCN1-like protein 1	8	11	-0.0649929	0.290519	0.732109	-0.030913	0.610242	0.931722	0.00604371	0.920301	0.992898	-0.0561028	0.359406	0.999438
A2RRP1	NBAS	NBAS subunit of NRZ tethering complex	21	26	-0.0552566	0.290529	0.732109	0.0202652	0.693813	0.949608	0.0272219	0.597648	0.960174	-0.0144884	0.778094	0.999438
P07992	ERCC1	DNA excision repair protein ERCC-1	4	4	-0.0630737	0.290752	0.732456	-0.029852	0.61217	0.931722	-0.0503297	0.396203	0.942125	-0.0473781	0.423886	0.999438
Q96JX3	SERAC1	Protein SERAC1	4	4	-0.109411	0.290931	0.732557	-0.0237288	0.815775	0.973891	-0.0727506	0.478209	0.950589	-0.197119	0.0666579	0.942481
Q6ZNE5	ATG14	Beclin 1-associated autophagy-related key regulator	2	2	0.090542	0.291049	0.732557	-0.00858964	0.918789	0.991085	0.0425574	0.614825	0.961384	0.0301404	0.721018	0.999438
Q8N668	COMMD1	COMM domain-containing protein 1	2	2	0.0822792	0.291111	0.732557	-0.0398754	0.604015	0.931213	0.112574	0.154689	0.849491	0.105832	0.179341	0.999438
Q86UU1	PHLDB1	Pleckstrin homology-like domain family B member 1	14	16	0.0819926	0.291136	0.732557	0.0405534	0.596683	0.931065	-0.0651734	0.398368	0.942125	-0.0206644	0.786743	0.999438
Q9H4P4	RNF41	E3 ubiquitin-protein ligase NRDP1	4	4	0.0864491	0.291229	0.732577	0.0840907	0.304139	0.869344	0.0320442	0.691159	0.97017	0.0451506	0.576574	0.999438
O43426	SYNJ1	Synaptojanin-1	18	24	-0.06468	0.291563	0.733199	-0.0432079	0.476784	0.913559	-0.0696112	0.257631	0.907408	-0.0502598	0.409212	0.999438
P68104	EEF1A1	Elongation factor 1-alpha 1	20	188	-0.0765799	0.292165	0.734498	-0.097058	0.186383	0.839522	-0.0731564	0.31354	0.93026	-0.076989	0.289684	0.999438
P62891	RPL39	Large ribosomal subunit protein eL39	1	6	-0.0815754	0.292289	0.73453	-0.149918	0.062588	0.749807	-0.0525778	0.492848	0.956704	-0.0338702	0.657245	0.999438
P17483	HOXB4	Homeobox protein Hox-B4	1	1	0.461583	0.29242	0.73453	-0.044085	0.918483	0.99101	-0.0335492	0.937915	0.99422	-0.108579	0.801152	0.999438
Q9H6U6	BCAS3	BCAS3 microtubule associated cell migration factor	11	13	-0.0606147	0.292474	0.73453	-0.039137	0.492264	0.91843	-0.013581	0.81042	0.97998	-0.0280213	0.621677	0.999438
Q9BQ67	GRWD1	Glutamate-rich WD repeat-containing protein 1	11	25	-0.0650974	0.292522	0.73453	0.0298703	0.624282	0.932778	-0.0286034	0.638952	0.965447	-0.0577662	0.34849	0.999438
P23443	RPS6KB1	Ribosomal protein S6 kinase beta-1	10	17	0.06673	0.292726	0.734826	-0.00503947	0.935539	0.991409	0.0532167	0.398423	0.942125	-0.0840002	0.189733	0.999438
Q93052	LPP	Lipoma-preferred partner	8	11	-0.0958121	0.292833	0.73488	-0.108623	0.235322	0.854338	-0.172136	0.0683583	0.740837	-0.0889619	0.327552	0.999438
Q9BXS5	AP1M1	AP-1 complex subunit mu-1	14	25	-0.0555663	0.293092	0.735185	-0.105019	0.0565958	0.749807	-0.0139435	0.78851	0.977254	-0.0988139	0.0710762	0.95818
Q9UBQ7	GRHPR	Glyoxylate reductase/hydroxypyruvate reductase	13	19	0.0986743	0.293205	0.735185	0.0367246	0.691211	0.948568	0.048136	0.603272	0.960383	-0.143069	0.134607	0.994942
Q9H4B0	OSGEPL1	tRNA N6-adenosine threonylcarbamoyltransferase, mitochondrial	5	6	0.115182	0.293213	0.735185	0.150907	0.173665	0.833331	0.0959787	0.378575	0.938924	0.0264096	0.806391	0.999438
Q92918	MAP4K1	Mitogen-activated protein kinase kinase kinase kinase 1	1	1	0.184726	0.293343	0.735294	0.417917	0.0257248	0.733201	0.332072	0.0684844	0.741055	0.30743	0.0893723	0.974757
O75896	TUSC2	Tumor suppressor candidate 2	1	2	0.107493	0.293534	0.735313	-0.000779852	0.993811	0.998948	0.042218	0.675396	0.97017	-0.0128563	0.898272	0.999438
Q13501	SQSTM1	Sequestosome-1	7	12	-0.0923718	0.293564	0.735313	0.0204286	0.813251	0.973718	0.0792917	0.365078	0.938634	0.00229798	0.978781	0.999438
Q99618	CDCA3	Cell division cycle-associated protein 3	8	9	0.118393	0.293693	0.735313	0.0633852	0.569171	0.931065	-0.121085	0.283234	0.914488	0.047229	0.67073	0.999438
O75438	NDUFB1	NADH dehydrogenase [ubiquinone] 1 beta subcomplex subunit 1	2	2	-0.146349	0.293832	0.735313	-0.0810628	0.556143	0.931013	-0.213446	0.13296	0.832823	0.00524746	0.969439	0.999438
Q9Y4H2	IRS2	Insulin receptor substrate 2	8	9	0.0627145	0.293901	0.735313	0.048383	0.414802	0.906406	0.0861539	0.155438	0.849491	-0.0910765	0.134566	0.994942
Q13546	RIPK1	Receptor-interacting serine/threonine-protein kinase 1	10	12	0.0667449	0.294076	0.735313	-0.110469	0.091459	0.785043	0.0473116	0.453126	0.950589	-0.0525369	0.405775	0.999438
Q96A73	KIAA1191	Putative monooxygenase p33MONOX	6	8	0.0950044	0.294144	0.735313	0.0106375	0.904853	0.985689	0.0288212	0.746397	0.974934	0.0740285	0.410479	0.999438
O95340	PAPSS2	Bifunctional 3'-phosphoadenosine 5'-phosphosulfate synthase 2	16	25	0.0515143	0.294165	0.735313	0.0150235	0.755864	0.963648	0.0470446	0.336673	0.934741	0.0397441	0.415039	0.999438
Q9Y4G2	PLEKHM1	Pleckstrin homology domain-containing family M member 1	1	1	0.186141	0.294238	0.735313	-0.111371	0.52566	0.925896	-0.229716	0.199492	0.879478	-0.239341	0.18225	0.999438
Q9UQB8	BAIAP2	BAR/IMD domain-containing adapter protein 2	19	23	0.0649874	0.294306	0.735313	0.0196213	0.747642	0.961655	-0.0536211	0.384245	0.941457	0.0694053	0.263856	0.999438
Q6L8Q7	PDE12	2',5'-phosphodiesterase 12	12	19	-0.0548348	0.294358	0.735313	-0.0469093	0.36747	0.884275	-0.0149305	0.771649	0.976566	-0.0939627	0.0816732	0.971177
Q14568	HSP90AA2P	Heat shock protein HSP 90-alpha A2	1	1	-0.135706	0.294383	0.735313	-0.305724	0.0265522	0.733201	-0.182448	0.164306	0.857107	-0.0211222	0.868124	0.999438
Q7L2K0	TEDC2	Tubulin epsilon and delta complex protein 2	3	3	-0.295234	0.294607	0.735657	-0.236533	0.398161	0.897054	-0.0291093	0.916249	0.992898	0.0519204	0.851273	0.999438
P09211	GSTP1	Glutathione S-transferase P	10	73	-0.0669087	0.294831	0.736	-0.0998522	0.125544	0.818612	-0.0912509	0.159044	0.851745	-0.0418145	0.508176	0.999438
P51668	UBE2D1	Ubiquitin-conjugating enzyme E2 D1	2	3	0.0691755	0.295174	0.736547	-0.0539183	0.411356	0.905579	-0.0322159	0.621126	0.962571	0.0510655	0.43604	0.999438
Q9BT22	ALG1	Chitobiosyldiphosphodolichol beta-mannosyltransferase	4	6	-0.0807447	0.295223	0.736547	0.0729483	0.342794	0.875037	-0.0388598	0.609648	0.960532	-0.0240485	0.751408	0.999438
Q8IZ83	ALDH16A1	Aldehyde dehydrogenase family 16 member A1	13	20	-0.0467887	0.295454	0.73655	-0.0357571	0.420629	0.906406	-0.0582257	0.197049	0.877828	-0.0311799	0.481451	0.999438
P00846	MT-ATP6	ATP synthase subunit a	1	2	-0.155634	0.295474	0.73655	-0.221862	0.142641	0.820718	-0.0446889	0.760152	0.975684	0.0232294	0.87378	0.999438
O95487	SEC24B	Protein transport protein Sec24B	13	22	-0.0612353	0.295557	0.73655	-0.0540162	0.354332	0.880467	-0.0549809	0.346037	0.934741	-0.0811294	0.171177	0.999438
O43824	GTPBP6	Putative GTP-binding protein 6	10	12	0.0910598	0.295569	0.73655	0.103798	0.235513	0.854338	0.0666528	0.44023	0.949924	0.04853	0.572443	0.999438
Q709F0	ACAD11	Acyl-CoA dehydrogenase family member 11	15	17	-0.0711105	0.295713	0.736681	-0.032896	0.623838	0.932778	-0.024774	0.71142	0.972102	-0.0800358	0.241354	0.999438
Q9BQC6	MRPL57	Large ribosomal subunit protein mL63	1	2	-0.131992	0.295794	0.736681	-0.00899106	0.942225	0.991724	-0.0887433	0.477929	0.950589	-0.0250248	0.840228	0.999438
Q6IQ26	DENND5A	DENN domain-containing protein 5A	1	1	-0.378573	0.29602	0.736877	-0.387372	0.285322	0.86735	-0.367367	0.310065	0.929749	-0.373867	0.30186	0.999438
Q9NUT2	ABCB8	Mitochondrial potassium channel ATP-binding subunit	9	9	-0.107204	0.296045	0.736877	0.0225086	0.823452	0.974215	0.00415264	0.967142	0.996485	-0.166873	0.11205	0.992967
O60290	ZNF862	Zinc finger protein 862	1	1	-0.146348	0.296888	0.738651	0.113222	0.416442	0.906406	0.137272	0.326866	0.934206	0.139079	0.320729	0.999438
P47736	RAP1GAP	Rap1 GTPase-activating protein 1	2	2	0.222529	0.296931	0.738651	-0.30341	0.160911	0.825455	-0.0508795	0.808422	0.97998	-0.187522	0.37706	0.999438
Q8NC51	SERBP1	SERPINE1 mRNA-binding protein 1	24	109	0.134301	0.297078	0.73868	0.0381892	0.76319	0.963648	-0.0872714	0.49374	0.956704	-0.0215964	0.864575	0.999438
Q9Y296	TRAPPC4	Trafficking protein particle complex subunit 4	4	6	0.107492	0.297116	0.73868	-0.173182	0.101676	0.794277	0.0908934	0.375645	0.938792	-0.106569	0.301144	0.999438
Q14919	DRAP1	Dr1-associated corepressor	7	16	0.0831778	0.297286	0.738813	-0.102528	0.202794	0.850621	-0.00570365	0.942026	0.99422	-0.188705	0.0264501	0.773576
O95239	KIF4A	Chromosome-associated kinesin KIF4A	37	52	-0.047061	0.29755	0.738813	-0.0791271	0.0890176	0.785043	-0.0242222	0.587112	0.959727	-0.0606223	0.18443	0.999438
Q70UQ0	IKBIP	Inhibitor of nuclear factor kappa-B kinase-interacting protein	8	12	-0.111566	0.297567	0.738813	0.0890559	0.402774	0.899736	0.0627735	0.553137	0.959727	-0.00545128	0.958695	0.999438
Q9Y5W7	SNX14	Sorting nexin-14	1	1	0.296114	0.297598	0.738813	0.261598	0.355675	0.880467	-0.113233	0.686026	0.97017	-0.17228	0.539898	0.999438
Q9Y5P6	GMPPB	Mannose-1-phosphate guanyltransferase beta	7	16	-0.0514172	0.297606	0.738813	-0.0828571	0.101938	0.794277	-0.0150919	0.756087	0.974934	-0.156493	0.00473314	0.467667
Q15459	SF3A1	Splicing factor 3A subunit 1	28	87	-0.0540106	0.297688	0.738813	0.0201579	0.693192	0.949409	-0.00447733	0.930006	0.993409	-0.00889555	0.861511	0.999438
Q9H977	WDR54	WD repeat-containing protein 54	2	2	0.0954145	0.297794	0.738862	-0.264851	0.00868992	0.691265	0.0505284	0.576658	0.959727	-0.087306	0.339408	0.999438
P52799	EFNB2	Ephrin-B2	2	2	-0.172907	0.298091	0.739167	0.14228	0.389263	0.893735	-0.0465647	0.775819	0.976566	0.120104	0.465869	0.999438
Q8N1F8	STK11IP	Serine/threonine-protein kinase 11-interacting protein	9	10	0.0690667	0.298109	0.739167	0.0778067	0.243258	0.858084	0.0776464	0.244189	0.900602	0.139827	0.0447402	0.91784
Q92947	GCDH	Glutaryl-CoA dehydrogenase, mitochondrial	9	19	-0.078169	0.298177	0.739167	-0.0319099	0.666569	0.942221	0.0339862	0.646439	0.965606	-0.00475801	0.948627	0.999438
Q5VW36	FOCAD	Focadhesin	14	15	-0.0858744	0.298349	0.739378	-0.148217	0.0820437	0.779502	0.0383771	0.63747	0.965447	-0.0885027	0.284309	0.999438
Q9NXA8	SIRT5	NAD-dependent protein deacylase sirtuin-5, mitochondrial	6	6	-0.0947624	0.298561	0.739443	-0.0610463	0.498772	0.921039	-0.0877372	0.334649	0.934741	-0.094161	0.301534	0.999438
Q16352	INA	Alpha-internexin	16	20	0.0481052	0.298654	0.739443	0.0370347	0.420401	0.906406	0.0299134	0.513674	0.957605	-0.0975057	0.044736	0.91784
O14641	DVL2	Segment polarity protein dishevelled homolog DVL-2	14	28	-0.0495011	0.298787	0.739443	-0.0403451	0.394377	0.894509	-0.0403229	0.394631	0.942125	0.026264	0.576743	0.999438
P60174	TPI1	Triosephosphate isomerase	20	94	-0.0884557	0.298788	0.739443	-0.0894292	0.293682	0.86735	-0.130152	0.133615	0.832823	-0.0803462	0.343852	0.999438
Q9BTZ2	DHRS4	Dehydrogenase/reductase SDR family member 4	9	15	-0.0743791	0.298808	0.739443	0.011833	0.866496	0.978043	0.0222442	0.752258	0.974934	-0.141697	0.0575494	0.929598
PA26_P5W			1	2	-0.178134	0.299131	0.740028	-0.137855	0.418496	0.906406	2.15923	6.1174e-10	2.61213e-06	0.027056	0.872571	0.999438
Q8IXQ5	KLHL7	Kelch-like protein 7	7	7	-0.0705771	0.299427	0.740546	-0.0937109	0.173647	0.833331	-0.0768438	0.260039	0.907408	0.0444701	0.508866	0.999438
Q96IJ6	GMPPA	Mannose-1-phosphate guanyltransferase alpha	6	10	0.068075	0.299607	0.740777	0.0460194	0.479107	0.914214	0.0587661	0.36849	0.938634	-0.0552078	0.397488	0.999438
P61978	HNRNPK	Heterogeneous nuclear ribonucleoprotein K	21	114	-0.0671198	0.300019	0.74158	0.000138401	0.998265	0.999583	-0.085055	0.193511	0.871155	-0.0323648	0.612601	0.999438
P48960	ADGRE5	Adhesion G protein-coupled receptor E5	4	6	0.0950395	0.300363	0.742047	0.0755526	0.407416	0.902784	-0.0188352	0.834703	0.98171	0.00172728	0.984722	0.999438
Q96BN2	TADA1	Transcriptional adapter 1	3	5	-0.0944134	0.30055	0.742047	0.0724664	0.423623	0.906406	0.0757196	0.403549	0.942924	-0.0217822	0.808187	0.999438
Q6NVU6	UFSP1	Inactive Ufm1-specific protease 1	2	3	-0.195676	0.300735	0.742047	-0.114589	0.539979	0.928219	-0.0851739	0.647852	0.965606	0.111735	0.550002	0.999438
O95405	ZFYVE9	Zinc finger FYVE domain-containing protein 9	6	6	0.0854261	0.300804	0.742047	-0.0810509	0.325429	0.872979	-0.104027	0.211298	0.890577	0.0171296	0.83294	0.999438
P00491	PNP	Purine nucleoside phosphorylase	14	45	0.0622222	0.300806	0.742047	-0.029708	0.616663	0.931722	0.0333069	0.575033	0.959727	-0.0191018	0.74698	0.999438
Q5T5U3	ARHGAP21	Rho GTPase-activating protein 21	25	27	0.0487035	0.300858	0.742047	-0.012924	0.780277	0.966956	-0.0300393	0.519005	0.958722	0.0383563	0.412194	0.999438
Q9Y5Y5	PEX16	Peroxisomal membrane protein PEX16	1	2	-0.140146	0.300913	0.742047	-0.0541951	0.684812	0.947867	0.199255	0.148023	0.839029	-0.0658329	0.622398	0.999438
P22466	GAL	Galanin peptides	1	1	-0.192522	0.300994	0.742047	0.0293147	0.872758	0.979761	-0.0194621	0.915303	0.992469	-0.150908	0.414481	0.999438
P25786	PSMA1	Proteasome subunit alpha type-1	17	43	-0.0598378	0.301065	0.742047	-0.0394774	0.490921	0.917389	-0.00198479	0.972162	0.997502	-0.0633454	0.274581	0.999438
O00423	EML1	Echinoderm microtubule-associated protein-like 1	12	16	-0.0575581	0.301076	0.742047	-0.0511413	0.356478	0.880467	-0.0178709	0.744354	0.974934	-0.0436521	0.429565	0.999438
Q9UKL3	CASP8AP2	CASP8-associated protein 2	8	8	0.158709	0.301342	0.742282	0.2656	0.0928011	0.789364	0.203883	0.18896	0.870205	0.0754467	0.618582	0.999438
Q99743	NPAS2	Neuronal PAS domain-containing protein 2	1	1	0.141938	0.301346	0.742282	-0.0785846	0.562572	0.931065	0.0520119	0.700692	0.97017	0.0170127	0.899735	0.999438
P56199	ITGA1	Integrin alpha-1	6	8	-0.0698109	0.301769	0.743111	-0.00659239	0.920991	0.991409	0.0780612	0.25018	0.901729	0.10591	0.124992	0.992967
Q8IXI2	RHOT1	Mitochondrial Rho GTPase 1	8	11	0.0893202	0.302054	0.743213	0.21291	0.0217261	0.731232	0.212526	0.0219285	0.604955	-0.0642432	0.454244	0.999438
Q969S2	NEIL2	Endonuclease 8-like 2	4	5	0.0826329	0.302065	0.743213	0.000673145	0.993176	0.998948	-0.0321024	0.684172	0.97017	0.00278721	0.971753	0.999438
Q7L2J0	MEPCE	7SK snRNA methylphosphate capping enzyme	19	28	-0.0716634	0.302107	0.743213	0.00558883	0.93476	0.991409	0.0378852	0.580779	0.959727	0.00446153	0.947896	0.999438
Q16836	HADH	Hydroxyacyl-coenzyme A dehydrogenase, mitochondrial	11	22	-0.0786606	0.302159	0.743213	0.0307488	0.682389	0.947742	-0.0613528	0.417881	0.946607	-0.0501064	0.506754	0.999438
A7MCY6	TBKBP1	TANK-binding kinase 1-binding protein 1	4	4	-0.0899977	0.302339	0.743443	0.0196716	0.818756	0.97417	-0.0363787	0.672367	0.97017	0.0272147	0.75142	0.999438
Q9NQZ2	UTP3	Something about silencing protein 10	6	9	-0.0828698	0.302645	0.74398	0.192286	0.0250508	0.733201	-0.0437988	0.581301	0.959727	0.123384	0.132327	0.994942
O43310	CTIF	CBP80/20-dependent translation initiation factor	11	12	0.0528782	0.303247	0.744925	0.0528689	0.303328	0.869344	0.0234105	0.644058	0.965447	0.0631579	0.222058	0.999438
Q96F07	CYFIP2	Cytoplasmic FMR1-interacting protein 2	21	28	-0.0632091	0.30328	0.744925	-0.0487515	0.424074	0.906406	0.0626763	0.307239	0.929008	-0.0592571	0.333541	0.999438
Q2NL82	TSR1	Pre-rRNA-processing protein TSR1 homolog	21	38	0.0480339	0.303291	0.744925	0.01576	0.73167	0.958181	0.0977061	0.0459505	0.697312	-0.000618862	0.989236	0.999438
Q69YL0	NCBP2AS2	Protein NCBP2AS2	1	1	0.29831	0.303534	0.745164	0.231405	0.421707	0.906406	0.477689	0.108018	0.800944	0.0532986	0.851755	0.999438
P19544	WT1	Wilms tumor protein	1	1	-0.168665	0.303655	0.745164	-0.0612464	0.704648	0.955069	-0.0807745	0.61773	0.96179	-0.0564717	0.726622	0.999438
P09622	DLD	Dihydrolipoyl dehydrogenase, mitochondrial	16	43	-0.0861361	0.303685	0.745164	-0.019977	0.808461	0.972704	-0.0765122	0.359218	0.936947	-0.045997	0.578266	0.999438
O60830	TIMM17B	Mitochondrial import inner membrane translocase subunit Tim17-B	3	5	-0.122188	0.303737	0.745164	0.0299428	0.797889	0.971315	-0.0467202	0.689916	0.97017	-0.0256839	0.826091	0.999438
P13667	PDIA4	Protein disulfide-isomerase A4	40	120	-0.0936179	0.304018	0.745639	0.140945	0.129395	0.818612	-0.0160175	0.85811	0.986348	-0.00661889	0.941083	0.999438
Q8TC44	POC1B	POC1 centriolar protein homolog B	3	3	0.0949447	0.304191	0.745849	0.0102164	0.910482	0.987995	0.137669	0.14326	0.837484	0.0618245	0.499324	0.999438
P05783	KRT18	Keratin, type I cytoskeletal 18	9	12	-0.0456977	0.304319	0.745949	0.142476	0.00442423	0.691132	0.0601545	0.181466	0.864908	-0.342555	5.85041e-07	0.00166542
Q9BUK6	MSTO1	Protein misato homolog 1	9	10	-0.0636241	0.304523	0.746234	-0.0645765	0.29758	0.86735	-0.114364	0.0746358	0.768674	-0.084184	0.179527	0.999438
Q5SSJ5	HP1BP3	Heterochromatin protein 1-binding protein 3	13	18	-0.112563	0.305202	0.747532	0.224826	0.0503723	0.749807	0.104961	0.337984	0.934741	0.0818705	0.452273	0.999438
Q96HN2	AHCYL2	Adenosylhomocysteinase 3	3	4	-0.0883207	0.305228	0.747532	0.119666	0.170491	0.833331	-0.0426426	0.616064	0.96149	-0.0355678	0.675396	0.999438
Q9HA64	FN3KRP	Ketosamine-3-kinase	6	10	-0.0558205	0.305318	0.747538	-0.0384964	0.475748	0.91313	-0.0784137	0.156266	0.849491	-0.0875462	0.116173	0.992967
Q13642	FHL1	Four and a half LIM domains protein 1	14	32	-0.0515915	0.305594	0.74797	-0.142764	0.00981734	0.704087	-0.0549642	0.276119	0.911741	-0.0681269	0.181293	0.999438
Q96C12	ARMC5	Armadillo repeat-containing protein 5	1	1	-0.218652	0.305669	0.74797	-0.339736	0.119605	0.818612	-0.231656	0.278764	0.911741	0.0820251	0.696639	0.999438
Q9NUU6	OTULINL	Inactive ubiquitin thioesterase OTULINL	1	1	-0.282907	0.306134	0.748681	-0.130862	0.631486	0.933594	0.0955352	0.72577	0.973315	0.303292	0.273763	0.999438
O94817	ATG12	Ubiquitin-like protein ATG12	1	2	0.105662	0.306137	0.748681	0.0346219	0.73357	0.958695	0.104344	0.312012	0.929749	0.0819683	0.424215	0.999438
Q03701	CEBPZ	CCAAT/enhancer-binding protein zeta	24	39	-0.0783876	0.306278	0.748681	0.0852283	0.267409	0.867141	0.092868	0.228527	0.892719	-0.00234713	0.975148	0.999438
Q96HY7	DHTKD1	2-oxoadipate dehydrogenase complex component E1	14	17	0.0907987	0.306311	0.748681	0.0917201	0.30159	0.869344	0.043094	0.622824	0.962571	0.0351597	0.687823	0.999438
P56385	ATP5ME	ATP synthase subunit e, mitochondrial	4	14	-0.110271	0.306836	0.74975	0.0153487	0.88503	0.982383	0.0416334	0.695509	0.97017	0.0211199	0.842336	0.999438
Q6N069	NAA16	N-alpha-acetyltransferase 16, NatA auxiliary subunit	8	9	-0.0780342	0.30707	0.749908	-0.16447	0.0408891	0.749807	-0.0130643	0.862018	0.986348	-0.0819483	0.284246	0.999438
Q5T160	RARS2	Probable arginine--tRNA ligase, mitochondrial	11	11	-0.0725383	0.307255	0.749908	-0.0538725	0.444926	0.909655	0.0269098	0.700791	0.97017	-0.0728805	0.305054	0.999438
Q9H5V7	IKZF5	Zinc finger protein Pegasus	1	1	-0.219144	0.307312	0.749908	-0.0667727	0.752147	0.963235	-0.00546943	0.97933	0.998173	0.169193	0.427519	0.999438
P13994	YJU2B	Probable splicing factor YJU2B	3	3	-0.10979	0.307352	0.749908	0.0560525	0.597775	0.931065	-0.0451063	0.670666	0.97017	0.0806303	0.450014	0.999438
O60306	AQR	RNA helicase aquarius	17	19	-0.0617315	0.307429	0.749908	-0.0170249	0.774987	0.966471	0.0323059	0.588777	0.959727	0.00219635	0.970545	0.999438
Q15393	SF3B3	Splicing factor 3B subunit 3	40	87	-0.0637783	0.30743	0.749908	-0.0564297	0.364804	0.883984	-0.026491	0.66733	0.97017	-0.0185368	0.763253	0.999438
Q96PE7	MCEE	Methylmalonyl-CoA epimerase, mitochondrial	3	3	0.11424	0.307586	0.749908	0.0589854	0.593851	0.931065	0.0815181	0.462968	0.950589	0.0130542	0.905648	0.999438
P48431	SOX2	Transcription factor SOX-2	1	1	-0.130973	0.307603	0.749908	-0.246974	0.064263	0.749807	-0.395283	0.00579649	0.378264	-0.201147	0.125072	0.992967
Q8ND90	PNMA1	Paraneoplastic antigen Ma1	1	1	0.230023	0.307706	0.749945	-0.382547	0.098841	0.794277	-0.0401919	0.856255	0.986348	0.134071	0.547785	0.999438
P23025	XPA	DNA repair protein complementing XP-A cells	6	6	-0.0824925	0.307823	0.749953	0.0144163	0.856267	0.977708	-0.0406715	0.610644	0.960532	0.0779495	0.334382	0.999438
Q76L83	ASXL2	Putative Polycomb group protein ASXL2	5	6	0.141861	0.307955	0.749953	0.0443902	0.74605	0.961655	0.0991414	0.472427	0.950589	0.0718476	0.601143	0.999438
O75818	RPP40	Ribonuclease P protein subunit p40	6	7	-0.0924823	0.307973	0.749953	-0.0360719	0.686736	0.948252	0.0557886	0.534276	0.958722	-0.0119926	0.893094	0.999438
Q9H3J6	MTRFR	Mitochondrial translation release factor in rescue	2	2	0.171778	0.308246	0.750405	0.0327262	0.843624	0.976907	0.12154	0.467307	0.950589	0.0157237	0.924457	0.999438
Q70EL1	USP54	Inactive ubiquitin carboxyl-terminal hydrolase 54	12	15	0.0622424	0.30838	0.750464	0.0216063	0.719742	0.956028	-0.174497	0.00940119	0.472272	0.176419	0.00878546	0.603062
Q6NXE6	ARMC6	Armadillo repeat-containing protein 6	12	22	-0.0652761	0.308503	0.750464	-0.14703	0.0307179	0.749807	-0.0880209	0.175261	0.862186	-0.137321	0.0417719	0.914998
P21953	BCKDHB	2-oxoisovalerate dehydrogenase subunit beta, mitochondrial	6	8	-0.0995333	0.308534	0.750464	-0.0447091	0.643006	0.937534	-0.0771302	0.427029	0.949924	-0.149565	0.133546	0.994942
P83876	TXNL4A	Thioredoxin-like protein 4A	4	11	-0.0778643	0.30879	0.750754	-0.0983371	0.202937	0.850649	0.113302	0.145622	0.837484	-0.119929	0.124948	0.992967
Q9C0K7	STRADB	STE20-related kinase adapter protein beta	1	1	0.297481	0.308905	0.750754	-0.059144	0.837138	0.976907	-0.0411632	0.886201	0.989748	-0.323617	0.269744	0.999438
Q5T280	SPOUT1	Putative methyltransferase C9orf114	7	11	-0.0532227	0.308917	0.750754	0.0067603	0.895479	0.984726	-0.0120241	0.815352	0.97998	0.0113344	0.825752	0.999438
Q9C0E8	LNPK	Endoplasmic reticulum junction formation protein lunapark	9	14	-0.123977	0.309205	0.751053	0.128916	0.290961	0.86735	-0.104559	0.388869	0.942125	0.0710116	0.555903	0.999438
Q7Z569	BRAP	BRCA1-associated protein	16	21	0.0464551	0.309216	0.751053	-0.0238016	0.597931	0.931065	0.0280083	0.535563	0.958722	0.0441814	0.332745	0.999438
L0R819	ASDURF	ASNSD1 upstream open reading frame protein	6	12	0.0897909	0.309494	0.751403	-0.00869189	0.920338	0.991409	-0.0872659	0.322863	0.934206	0.0294664	0.735008	0.999438
P36542	ATP5F1C	ATP synthase subunit gamma, mitochondrial	11	35	-0.0856783	0.309536	0.751403	-0.0335795	0.686299	0.948252	0.0163301	0.843981	0.983356	-0.022191	0.78924	0.999438
Q9H2U1	DHX36	ATP-dependent DNA/RNA helicase DHX36	24	32	0.0534863	0.310067	0.752121	-0.0041382	0.936365	0.991409	-0.0194224	0.708461	0.971155	-0.00813893	0.87526	0.999438
O95619	YEATS4	YEATS domain-containing protein 4	10	12	0.0704641	0.310149	0.752121	0.0207514	0.761563	0.963648	0.0853047	0.222619	0.892719	-0.00298071	0.965186	0.999438
Q13823	GNL2	Nucleolar GTP-binding protein 2	18	27	0.0898455	0.310238	0.752121	0.260194	0.00786851	0.691265	0.184868	0.0465964	0.697577	0.150353	0.0985889	0.992967
Q96B77	TMEM186	Transmembrane protein 186	1	1	-0.336842	0.310345	0.752121	-0.294126	0.373863	0.887132	0.0800141	0.806634	0.97998	0.086536	0.791257	0.999438
Q58EX7	PLEKHG4	Puratrophin-1	4	5	-0.122458	0.310363	0.752121	-0.0133661	0.910387	0.987995	0.00542465	0.96356	0.996284	-0.185396	0.132254	0.994942
A0AVF1	IFT56	Intraflagellar transport protein 56	5	8	0.0789413	0.310423	0.752121	-0.0340747	0.657235	0.940372	0.0431454	0.574936	0.959727	0.0535843	0.487303	0.999438
Q96D05	FAM241B	Protein FAM241B	2	2	0.173375	0.310461	0.752121	0.230317	0.183116	0.837082	0.231638	0.180753	0.863809	0.180649	0.29126	0.999438
Q92823	NRCAM	Neuronal cell adhesion molecule	2	2	-0.186201	0.310672	0.752121	-0.0355624	0.844038	0.976907	-0.0948413	0.601186	0.960174	-0.0978067	0.589963	0.999438
Q5H9L2	TCEAL5	Transcription elongation factor A protein-like 5	1	1	0.194508	0.310722	0.752121	0.301993	0.123595	0.818612	0.293287	0.133993	0.832823	0.130761	0.491704	0.999438
O00443	PIK3C2A	Phosphatidylinositol 4-phosphate 3-kinase C2 domain-containing subunit alpha	25	32	0.0490059	0.310767	0.752121	-0.0593402	0.223105	0.851498	-0.0193923	0.684227	0.97017	-0.00116026	0.980535	0.999438
P82930	MRPS34	Small ribosomal subunit protein mS34	7	10	0.0736245	0.3108	0.752121	0.140631	0.0628277	0.749807	0.0430093	0.549509	0.959727	0.121302	0.103854	0.992967
Q9NRR6	INPP5E	Phosphatidylinositol polyphosphate 5-phosphatase type IV	1	1	-0.347363	0.310892	0.752129	-0.0362194	0.914472	0.989355	-0.365991	0.286507	0.916737	0.185451	0.584116	0.999438
Q9H1K0	RBSN	Rabenosyn-5	14	16	-0.0649956	0.311037	0.752269	0.0034129	0.956874	0.994797	-0.00869817	0.89041	0.989748	0.0393084	0.535882	0.999438
Q9NVE5	USP40	Ubiquitin carboxyl-terminal hydrolase 40	5	5	-0.0865516	0.311218	0.752493	-0.0878163	0.30443	0.869344	-0.00608127	0.942341	0.99422	-0.124124	0.153143	0.999438
O95456	PSMG1	Proteasome assembly chaperone 1	8	11	0.0583072	0.311664	0.753357	-0.158091	0.0119836	0.705775	-0.0195193	0.7311	0.973315	-0.0542518	0.345476	0.999438
Q8IX21	SLF2	SMC5-SMC6 complex localization factor protein 2	5	6	-0.085767	0.31186	0.753618	-0.0128243	0.877872	0.9816	0.0492793	0.556899	0.959727	0.0526172	0.530813	0.999438
Q6ZRQ5	MMS22L	Protein MMS22-like	10	10	-0.082596	0.31198	0.753694	-0.02845	0.723845	0.956028	0.00558217	0.944624	0.99422	-0.0842616	0.302637	0.999438
Q9H0X9	OSBPL5	Oxysterol-binding protein-related protein 5	2	2	0.260654	0.312206	0.753817	0.0240095	0.92462	0.991409	-0.0516219	0.838881	0.983356	0.207858	0.417567	0.999438
Q15788	NCOA1	Nuclear receptor coactivator 1	7	7	0.0815103	0.312208	0.753817	-0.0286837	0.718274	0.956028	0.00534012	0.946343	0.99422	0.0601493	0.45249	0.999438
O00267	SUPT5H	Transcription elongation factor SPT5	34	62	0.0833846	0.312326	0.75389	-0.0222353	0.784431	0.966956	0.0747482	0.363578	0.938634	-0.136133	0.107838	0.992967
P62826	RAN	GTP-binding nuclear protein Ran	9	49	-0.0837593	0.312568	0.754262	-0.0644051	0.434427	0.907555	0.0387886	0.635728	0.965447	-0.0403104	0.622631	0.999438
Q9UNE7	STUB1	E3 ubiquitin-protein ligase CHIP	19	43	-0.0550365	0.312762	0.754516	-0.0283583	0.598626	0.931065	-0.0436665	0.420419	0.948407	0.058291	0.28594	0.999438
Q9Y478	PRKAB1	5'-AMP-activated protein kinase subunit beta-1	3	4	0.112807	0.312861	0.754541	0.138018	0.220507	0.851498	-0.0240271	0.827163	0.980761	0.142497	0.206586	0.999438
O95716	RAB3D	Ras-related protein Rab-3D	7	11	-0.0783504	0.313179	0.754719	-0.0331696	0.66522	0.942221	-0.0777513	0.316776	0.931795	-0.0445761	0.561825	0.999438
Q96J02	ITCH	E3 ubiquitin-protein ligase Itchy homolog	16	19	0.0648464	0.313319	0.754719	-0.0519941	0.416165	0.906406	-0.0105775	0.86729	0.987554	-0.053061	0.406867	0.999438
Q9Y4F5	CEP170B	Centrosomal protein of 170 kDa protein B	13	14	0.0765833	0.313376	0.754719	0.0574024	0.446653	0.910244	-0.0134278	0.857478	0.986348	0.0595811	0.429918	0.999438
Q99439	CNN2	Calponin-2	5	10	0.057988	0.313419	0.754719	-0.0491104	0.391103	0.893849	-0.0582536	0.311278	0.929749	-0.0805026	0.167748	0.999438
Q9HC56	PCDH9	Protocadherin-9	7	8	-0.0765964	0.313437	0.754719	-0.000280381	0.997007	0.999582	0.11576	0.135268	0.834047	-0.0368779	0.623134	0.999438
Q9HCI7	MSL2	E3 ubiquitin-protein ligase MSL2	5	6	-0.0829823	0.313465	0.754719	0.0875721	0.288319	0.86735	0.0746656	0.362971	0.938634	0.13021	0.121953	0.992967
P49418	AMPH	Amphiphysin	5	5	-0.0786635	0.313958	0.75552	-0.122694	0.124408	0.818612	-0.0826705	0.290741	0.919586	0.000913196	0.99052	0.999438
Q9BQ95	ECSIT	Evolutionarily conserved signaling intermediate in Toll pathway, mitochondrial	5	5	0.107211	0.313988	0.75552	0.240277	0.0332043	0.749807	0.164298	0.13067	0.82977	0.0430725	0.681761	0.999438
Q14469	HES1	Transcription factor HES-1	3	3	0.135104	0.3143	0.75552	0.0236592	0.85793	0.977708	0.107121	0.422221	0.948407	-0.0320423	0.808521	0.999438
Q6I9Y2	THOC7	THO complex subunit 7 homolog	9	10	-0.0463764	0.314366	0.75552	0.0753864	0.110677	0.805375	0.0943924	0.0505181	0.707319	0.00878225	0.846541	0.999438
Q7Z4H7	HAUS6	HAUS augmin-like complex subunit 6	29	36	0.0630122	0.314437	0.75552	0.036827	0.552383	0.931013	0.0203812	0.741299	0.974934	-0.0215099	0.727579	0.999438
Q9BU23	LMF2	Lipase maturation factor 2	2	2	-0.112222	0.314438	0.75552	0.0407931	0.710752	0.955808	0.142105	0.206986	0.884458	-0.0253046	0.817818	0.999438
Q9NW75	GPATCH2	G patch domain-containing protein 2	6	8	0.0880826	0.314443	0.75552	-0.0595065	0.492997	0.91843	0.00301305	0.972101	0.997502	0.0235881	0.784487	0.999438
O96019	ACTL6A	Actin-like protein 6A	13	31	-0.0542533	0.314505	0.75552	0.00947745	0.858336	0.977708	0.0733478	0.179439	0.862766	-0.00391273	0.941232	0.999438
Q9UNL2	SSR3	Translocon-associated protein subunit gamma	3	5	0.0761813	0.314711	0.755802	0.115848	0.134003	0.818612	0.0913042	0.231395	0.893493	0.0381658	0.610187	0.999438
P45974	USP5	Ubiquitin carboxyl-terminal hydrolase 5	18	33	-0.0565456	0.314892	0.756024	-0.0169827	0.75936	0.963648	0.0336452	0.545688	0.959727	-0.00966296	0.861496	0.999438
O15460	P4HA2	Prolyl 4-hydroxylase subunit alpha-2	13	18	0.0725962	0.315047	0.756171	0.0866973	0.233309	0.854254	-0.0405904	0.57004	0.959727	0.000851022	0.990449	0.999438
Q9C0B5	ZDHHC5	Palmitoyltransferase ZDHHC5	9	11	-0.0786447	0.31513	0.756171	0.142469	0.0786037	0.775219	-0.0145699	0.850067	0.984349	0.111351	0.161378	0.999438
P52630	STAT2	Signal transducer and activator of transcription 2	4	4	0.103809	0.315237	0.756215	-0.0494709	0.627961	0.932911	0.0754313	0.46217	0.950589	0.151034	0.150902	0.999438
O14569	CYB561D2	Transmembrane reductase CYB561D2	1	1	-0.167552	0.31555	0.756648	-0.0208606	0.89897	0.985047	0.00681205	0.966922	0.996485	0.0422714	0.797126	0.999438
O94888	UBXN7	UBX domain-containing protein 7	12	23	-0.0461804	0.315595	0.756648	-0.041423	0.366548	0.88409	-0.0816626	0.0855962	0.786012	-0.0445525	0.332427	0.999438
Q12999	TSPAN31	Tetraspanin-31	1	2	-0.107228	0.316068	0.757362	-0.0815936	0.442476	0.909435	-0.028221	0.788812	0.977254	-0.128586	0.232436	0.999438
P49356	FNTB	Protein farnesyltransferase subunit beta	3	5	-0.0985623	0.31607	0.757362	-0.274519	0.0108051	0.704087	-0.0552674	0.569776	0.959727	-0.155302	0.122437	0.992967
Q6UB28	METAP1D	Methionine aminopeptidase 1D, mitochondrial	2	2	0.20221	0.316224	0.757518	-0.0811132	0.683646	0.947742	-0.110207	0.580659	0.959727	-0.19177	0.341092	0.999438
Q9H2G9	BLZF1	Golgin-45	12	13	0.0566104	0.31646	0.757872	0.0419773	0.454371	0.911732	0.0468006	0.405224	0.943647	0.150477	0.0142483	0.659067
Q2VPB7	AP5B1	AP-5 complex subunit beta-1	2	2	0.176401	0.316576	0.757937	0.157466	0.369781	0.885285	0.386258	0.0378109	0.660056	0.193193	0.2742	0.999438
P67775	PPP2CA	Serine/threonine-protein phosphatase 2A catalytic subunit alpha isoform	1	1	-0.0857029	0.316665	0.757937	-0.101522	0.238495	0.854468	-0.154364	0.0810769	0.776427	-0.150391	0.0884678	0.974757
Q92484	SMPDL3A	Cyclic GMP-AMP phosphodiesterase SMPDL3A	1	1	-0.330677	0.317073	0.758701	0.342808	0.300209	0.869079	-0.154736	0.635464	0.965447	0.126747	0.697452	0.999438
Q8IW35	CEP97	Centrosomal protein of 97 kDa	17	24	0.052019	0.317183	0.758753	-0.0326363	0.526317	0.925896	0.0390899	0.44914	0.950589	0.0173852	0.734542	0.999438
Q8WYQ3	CHCHD10	Coiled-coil-helix-coiled-coil-helix domain-containing protein 10, mitochondrial	2	4	-0.0996803	0.317601	0.759491	-0.0102891	0.916527	0.989803	0.0284589	0.772155	0.976566	-0.0168696	0.863602	0.999438
P29401	TKT	Transketolase	20	88	-0.0613041	0.31767	0.759491	-0.0723237	0.241296	0.856499	-0.0580547	0.343219	0.934741	-0.0666248	0.278839	0.999438
P61289	PSME3	Proteasome activator complex subunit 3	9	25	0.0778037	0.318111	0.760332	-0.0934292	0.23377	0.854254	-0.0335671	0.662588	0.968758	-0.0555283	0.472719	0.999438
P30740	SERPINB1	Leukocyte elastase inhibitor	10	14	0.0739723	0.318325	0.760631	-0.00270873	0.970381	0.99626	0.0901202	0.227541	0.892719	-0.0819081	0.270854	0.999438
Q96FL8	SLC47A1	Multidrug and toxin extrusion protein 1	2	4	0.0899489	0.318546	0.760809	0.136748	0.137083	0.818612	0.162651	0.0810975	0.776427	0.198538	0.0371794	0.871096
Q8TF68	ZNF384	Zinc finger protein 384	6	6	-0.0841878	0.318591	0.760809	0.043556	0.601648	0.931078	0.203922	0.0239604	0.629141	0.0744732	0.376006	0.999438
Q8TAP8	PPP1R35	Protein phosphatase 1 regulatory subunit 35	3	3	0.188447	0.318667	0.760809	-0.0225952	0.903324	0.985486	0.206967	0.274959	0.911741	0.583499	0.00571938	0.504184
Q9Y3E0	GOLT1B	Vesicle transport protein GOT1B	1	3	-0.103913	0.31904	0.761427	0.0124047	0.903823	0.985646	-0.0284871	0.781614	0.976895	-0.0257002	0.802469	0.999438
Q9P2J9	PDP2	[Pyruvate dehydrogenase [acetyl-transferring]]-phosphatase 2, mitochondrial	2	2	-0.228055	0.319104	0.761427	-0.155143	0.494271	0.918553	-0.216693	0.343079	0.934741	0.0438994	0.84559	0.999438
Q96GS4	BORCS6	BLOC-1-related complex subunit 6	11	12	0.0686095	0.31937	0.761472	0.121443	0.0876308	0.785043	0.0166941	0.805728	0.97998	0.0429017	0.529575	0.999438
Q9Y253	POLH	DNA polymerase eta	1	1	-0.138893	0.31949	0.761472	-0.0504498	0.713909	0.955881	-0.0161379	0.906465	0.992113	0.0130161	0.924493	0.999438
Q8NCJ5	SPRYD3	SPRY domain-containing protein 3	2	2	0.0883404	0.319564	0.761472	-0.0468949	0.59306	0.931065	0.12826	0.155262	0.849491	-0.0515334	0.557396	0.999438
Q6P1M0	SLC27A4	Long-chain fatty acid transport protein 4	16	19	-0.0842407	0.31967	0.761472	0.0569811	0.497212	0.920284	-0.022181	0.790296	0.977254	0.0192878	0.817079	0.999438
P56179	DLX6	Homeobox protein DLX-6	2	2	0.142745	0.319721	0.761472	0.110362	0.438837	0.908057	0.0345034	0.807125	0.97998	0.171012	0.236355	0.999438
Q14168	MPP2	MAGUK p55 subfamily member 2	15	20	-0.0644486	0.319741	0.761472	0.0668323	0.302734	0.869344	0.0365019	0.568947	0.959727	-0.0209923	0.742369	0.999438
O14920	IKBKB	Inhibitor of nuclear factor kappa-B kinase subunit beta	14	19	-0.0586552	0.319747	0.761472	-0.11565	0.0598897	0.749807	0.00850539	0.883494	0.989748	-0.104738	0.0853434	0.974757
P35268	RPL22	Large ribosomal subunit protein eL22	4	16	-0.0803416	0.320284	0.76254	-0.208438	0.017055	0.708144	-0.0511424	0.523084	0.958722	-0.231168	0.00936774	0.610691
Q5THJ4	VPS13D	Intermembrane lipid transfer protein VPS13D	9	10	0.0822343	0.320414	0.762636	-0.0404087	0.621224	0.932728	-0.0186058	0.819482	0.97998	0.0034265	0.966449	0.999438
O15144	ARPC2	Actin-related protein 2/3 complex subunit 2	14	28	-0.073475	0.321234	0.764374	-0.124577	0.101826	0.794277	-0.0254329	0.727732	0.973315	0.00966118	0.894614	0.999438
Q9NWV8	BABAM1	BRISC and BRCA1-A complex member 1	7	14	-0.0767604	0.321476	0.764736	-0.0128336	0.866331	0.978043	-0.186638	0.0242448	0.629141	-0.00405795	0.957537	0.999438
Q9NVV9	THAP1	THAP domain-containing protein 1	2	3	-0.122847	0.321814	0.765266	0.118551	0.338515	0.873982	-0.0181377	0.881908	0.989748	0.0693779	0.571726	0.999438
Q6UVY6	MOXD1	DBH-like monooxygenase protein 1	8	10	0.0622959	0.322303	0.765266	0.105268	0.103609	0.794277	0.114609	0.0785651	0.770388	0.177785	0.0101093	0.625298
Q9Y3D8	AK6	Adenylate kinase isoenzyme 6	6	7	0.0630397	0.322426	0.765266	0.0249789	0.691156	0.948568	-0.0397377	0.528949	0.958722	0.101079	0.121089	0.992967
Q15434	RBMS2	RNA-binding motif, single-stranded-interacting protein 2	2	2	0.0734642	0.322439	0.765266	0.106295	0.15899	0.825455	0.0654915	0.376226	0.938792	0.0964186	0.198941	0.999438
P10109	FDX1	Adrenodoxin, mitochondrial	6	8	-0.110555	0.322568	0.765266	-0.084402	0.447205	0.910315	-0.197987	0.0862317	0.787753	0.00450403	0.967346	0.999438
Q9BVT8	TMUB1	Transmembrane and ubiquitin-like domain-containing protein 1	3	5	0.103959	0.322569	0.765266	0.248458	0.0267015	0.733201	0.0498922	0.630886	0.964212	0.0806898	0.439807	0.999438
P60763	RAC3	Ras-related C3 botulinum toxin substrate 3	1	2	0.175345	0.32266	0.765266	0.136117	0.439831	0.908526	-0.131188	0.456266	0.950589	0.165801	0.348913	0.999438
O95292	VAPB	Vesicle-associated membrane protein-associated protein B/C	13	27	-0.0892158	0.322689	0.765266	0.137632	0.134967	0.818612	-0.100171	0.26873	0.911437	0.00308185	0.972317	0.999438
P07203	GPX1	Glutathione peroxidase 1	8	16	-0.0513079	0.322855	0.765266	-0.0310118	0.546197	0.931013	0.0442533	0.391971	0.942125	-0.0578834	0.266701	0.999438
Q6PK18	OGFOD3	2-oxoglutarate and iron-dependent oxygenase domain-containing protein 3	2	2	0.162894	0.322858	0.765266	0.220403	0.186477	0.839522	0.182367	0.270233	0.911741	0.113777	0.486418	0.999438
Q86UU0	BCL9L	B-cell CLL/lymphoma 9-like protein	9	9	0.0712291	0.322871	0.765266	0.0904985	0.213337	0.851498	-0.0306542	0.666546	0.97017	0.0385355	0.588678	0.999438
Q9BY12	SCAPER	S phase cyclin A-associated protein in the endoplasmic reticulum	9	9	0.0604812	0.322893	0.765266	-0.0151024	0.802205	0.971486	-0.0210212	0.727585	0.973315	-0.000191538	0.997463	0.999809
C9JLR9	ZFTA	Zinc finger translocation-associated protein	2	2	0.157933	0.322926	0.765266	0.194803	0.226408	0.851588	0.0797933	0.61339	0.961384	0.402165	0.0194256	0.736694
P53007	SLC25A1	Tricarboxylate transport protein, mitochondrial	6	12	-0.111675	0.323091	0.765266	-0.0920982	0.412825	0.906406	-0.0766887	0.493888	0.956704	-0.047429	0.670788	0.999438
Q9H7D0	DOCK5	Dedicator of cytokinesis protein 5	9	9	-0.082321	0.32312	0.765266	0.0188003	0.818848	0.97417	0.0513504	0.533802	0.958722	-0.0399636	0.62738	0.999438
Q9BWH2	FUNDC2	FUN14 domain-containing protein 2	4	6	-0.104105	0.323132	0.765266	0.164544	0.12662	0.818612	0.142167	0.18288	0.866405	0.0733756	0.482778	0.999438
Q6JQN1	ACAD10	Acyl-CoA dehydrogenase family member 10	8	8	0.174703	0.323307	0.765301	0.140092	0.42581	0.906406	-0.105023	0.54873	0.959727	0.0617991	0.723197	0.999438
Q01484	ANK2	Ankyrin-2	25	33	0.0449837	0.323326	0.765301	0.0573612	0.212176	0.851498	0.0494902	0.278754	0.911741	0.00989542	0.825466	0.999438
P35250	RFC2	Replication factor C subunit 2	15	25	0.0739565	0.32359	0.765514	-0.0185048	0.802099	0.971486	-0.0263382	0.72157	0.972767	-0.0467887	0.528482	0.999438
Q9NUK0	MBNL3	Muscleblind-like protein 3	1	1	-0.28171	0.323596	0.765514	-0.0818054	0.771227	0.965653	-0.0156813	0.955493	0.99422	0.167614	0.553032	0.999438
O76003	GLRX3	Glutaredoxin-3	11	28	0.103535	0.323857	0.76592	-0.0119011	0.908313	0.987164	0.0332786	0.747777	0.974934	-0.094358	0.367346	0.999438
Q13451	FKBP5	Peptidyl-prolyl cis-trans isomerase FKBP5	24	50	-0.0497209	0.324069	0.766024	-0.0502066	0.319509	0.870994	-0.0320179	0.521657	0.958722	-0.108921	0.0404766	0.905804
Q8NC54	KCT2	Keratinocyte-associated transmembrane protein 2	2	2	-0.110656	0.324221	0.766024	-0.14336	0.206129	0.851498	-0.0323816	0.76981	0.976566	0.0124365	0.910414	0.999438
Q8NEF9	SRFBP1	Serum response factor-binding protein 1	13	17	0.0784634	0.324232	0.766024	0.0511639	0.516634	0.924741	-0.0947736	0.236997	0.898151	0.00942762	0.904259	0.999438
Q6P3W2	DNAJC24	DnaJ homolog subfamily C member 24	2	2	0.217594	0.324323	0.766024	-0.134038	0.539885	0.928219	0.154471	0.480775	0.950589	0.0716239	0.742186	0.999438
Q15628	TRADD	Tumor necrosis factor receptor type 1-associated DEATH domain protein	5	6	0.119329	0.324449	0.766024	0.0059696	0.960069	0.99533	0.0615476	0.607223	0.960532	0.113509	0.347905	0.999438
P17098	ZNF8	Zinc finger protein 8	2	2	-0.13148	0.32447	0.766024	-0.334441	0.0198786	0.710576	-0.162892	0.225911	0.892719	-0.261102	0.0605574	0.937717
Q96KP1	EXOC2	Exocyst complex component 2	21	27	-0.0522743	0.324574	0.766024	-0.0717251	0.182194	0.835504	0.0138054	0.791815	0.977254	-0.0385475	0.464453	0.999438
Q7Z5H3	ARHGAP22	Rho GTPase-activating protein 22	4	4	0.103807	0.324653	0.766024	0.229617	0.0390122	0.749807	0.141161	0.185986	0.870018	0.189926	0.0814531	0.971177
Q9NWW5	CLN6	Ceroid-lipofuscinosis neuronal protein 6	1	2	-0.0953653	0.324742	0.766024	-0.0238531	0.802642	0.971486	0.0354384	0.710733	0.97195	-0.113629	0.243624	0.999438
O14730	RIOK3	Serine/threonine-protein kinase RIO3	9	11	-0.0633387	0.324878	0.766024	-0.0917593	0.160537	0.825455	-0.0184551	0.771084	0.976566	-0.00376165	0.952648	0.999438
Q9UQ90	SPG7	Mitochondrial inner membrane m-AAA protease component paraplegin	7	7	0.0706272	0.324887	0.766024	0.0647044	0.365934	0.884038	0.143163	0.0561441	0.723412	-0.0231393	0.74364	0.999438
Q5VT25	CDC42BPA	Serine/threonine-protein kinase MRCK alpha	29	36	-0.0424461	0.325172	0.766482	-0.0206493	0.628155	0.932911	-0.0230416	0.589237	0.959727	0.00266247	0.950023	0.999438
P11766	ADH5	Alcohol dehydrogenase class-3	12	27	-0.0759353	0.325629	0.767175	-0.0675536	0.380358	0.891155	-0.0532729	0.487064	0.954834	-0.0841158	0.277861	0.999438
Q8TF30	WHAMM	WASP homolog-associated protein with actin, membranes and microtubules	2	2	0.14449	0.325645	0.767175	0.0605397	0.676596	0.945063	-0.110132	0.450842	0.950589	-0.163315	0.268572	0.999438
Q86TN4	TRPT1	tRNA 2'-phosphotransferase 1	3	4	0.0854864	0.325811	0.767354	-0.155412	0.083925	0.779502	-0.0235708	0.783449	0.976895	-0.0475685	0.580541	0.999438
O95155	UBE4B	Ubiquitin conjugation factor E4 B	21	27	-0.0635116	0.325957	0.767487	-0.13266	0.0502776	0.749807	0.0316264	0.620712	0.962571	-0.0543569	0.398597	0.999438
Q15173	PPP2R5B	Serine/threonine-protein phosphatase 2A 56 kDa regulatory subunit beta isoform	1	1	-0.309242	0.326332	0.767598	-0.0616286	0.842627	0.976907	-0.221041	0.479666	0.950589	0.203604	0.51449	0.999438
P49354	FNTA	Protein farnesyltransferase/geranylgeranyltransferase type-1 subunit alpha	8	16	-0.0528354	0.326376	0.767598	-0.027669	0.603254	0.931078	0.0288449	0.588086	0.959727	0.0255473	0.631102	0.999438
Q8IX01	SUGP2	SURP and G-patch domain-containing protein 2	32	48	0.0481903	0.326426	0.767598	0.115598	0.0272978	0.733201	0.031639	0.515742	0.957694	0.0613529	0.215749	0.999438
Q86V97	KBTBD6	Kelch repeat and BTB domain-containing protein 6	4	4	0.101924	0.326539	0.767598	-0.200194	0.0641765	0.749807	-0.126979	0.225402	0.892719	-0.260665	0.0197758	0.737489
Q14129	DGCR6	Protein DGCR6	1	1	0.322537	0.326618	0.767598	-0.0501533	0.876939	0.981271	0.00360094	0.991126	0.999531	0.0406316	0.900153	0.999438
P56749	CLDN12	Claudin-12	1	1	-0.205697	0.326784	0.767598	-0.0620014	0.764369	0.963648	-0.028027	0.892096	0.98985	-0.110773	0.593434	0.999438
Q9UKI8	TLK1	Serine/threonine-protein kinase tousled-like 1	1	1	0.207082	0.326831	0.767598	-0.154136	0.462463	0.911981	0.152808	0.466264	0.950589	-0.120441	0.564557	0.999438
Q8NF91	SYNE1	Nesprin-1	17	19	-0.0943344	0.326922	0.767598	0.0253866	0.788993	0.96862	0.000592736	0.995009	0.999531	0.0285262	0.763701	0.999438
Q9NQS1	AVEN	Cell death regulator Aven	7	13	-0.0747785	0.326927	0.767598	0.0120209	0.872899	0.979761	0.0116469	0.876819	0.989565	0.0229311	0.760486	0.999438
P25788	PSMA3	Proteasome subunit alpha type-3	7	17	-0.075156	0.327032	0.767598	-0.07304	0.340433	0.875037	0.00609308	0.935691	0.99422	-0.0297789	0.694016	0.999438
Q96CJ1	EAF2	ELL-associated factor 2	1	1	0.288659	0.327117	0.767598	-0.779843	0.014779	0.705775	0.00966762	0.973412	0.997593	0.00195129	0.994632	0.999438
Q8NGA1	OR1M1	Olfactory receptor 1M1	1	5	-0.105783	0.327214	0.767598	-0.157388	0.152114	0.825455	-0.166507	0.131183	0.82977	-0.124602	0.251216	0.999438
Q5T2S8	ODAD2	Outer dynein arm-docking complex subunit 2	1	2	-0.1669	0.327252	0.767598	0.110835	0.511732	0.924592	-0.279827	0.109541	0.800944	-0.159796	0.347658	0.999438
Q8N129	CNPY4	Protein canopy homolog 4	4	4	0.108228	0.327263	0.767598	0.319883	0.00869788	0.691265	0.225925	0.050971	0.708202	0.108163	0.327541	0.999438
Q8NFX7	STXBP6	Syntaxin-binding protein 6	2	4	-0.056392	0.327531	0.767811	-0.0428726	0.453765	0.911159	0.0262362	0.644783	0.965447	-0.046906	0.41324	0.999438
Q96BR1	SGK3	Serine/threonine-protein kinase Sgk3	3	3	-0.0754038	0.327533	0.767811	-0.111551	0.154575	0.825455	-0.114642	0.144162	0.837484	-0.0107795	0.887005	0.999438
Q5VTR2	RNF20	E3 ubiquitin-protein ligase BRE1A	34	45	0.0542166	0.32765	0.767874	-0.0644548	0.247443	0.862626	-0.0348014	0.526096	0.958722	0.00324206	0.952603	0.999438
Q86TI0	TBC1D1	TBC1 domain family member 1	5	5	0.0874949	0.327757	0.767913	-0.0896868	0.316152	0.870106	-0.0278988	0.751712	0.974934	-0.0480178	0.587236	0.999438
P61163	ACTR1A	Alpha-centractin	13	29	0.0744754	0.328062	0.768172	0.0270211	0.719149	0.956028	0.0186141	0.804146	0.979798	-0.0310079	0.680058	0.999438
Q5T2D3	OTUD3	OTU domain-containing protein 3	7	8	-0.0763017	0.32814	0.768172	-0.0295603	0.701128	0.952747	-0.00598366	0.937935	0.99422	-0.0189388	0.805501	0.999438
P10092	CALCB	Calcitonin gene-related peptide 2	2	2	-0.117716	0.328219	0.768172	0.0269425	0.820384	0.97417	-0.0219683	0.853085	0.985105	0.0043031	0.971049	0.999438
O00291	HIP1	Huntingtin-interacting protein 1	30	37	-0.0438958	0.328227	0.768172	-0.0235637	0.595723	0.931065	-0.0649636	0.154997	0.849491	-0.0467872	0.29835	0.999438
Q13424	SNTA1	Alpha-1-syntrophin	4	5	0.091559	0.32858	0.768787	-0.040874	0.658847	0.940372	0.00549668	0.95251	0.99422	0.0535584	0.56378	0.999438
P49748	ACADVL	Very long-chain specific acyl-CoA dehydrogenase, mitochondrial	20	29	-0.0900164	0.328672	0.768793	0.0249829	0.783354	0.966956	0.0951924	0.302476	0.9259	-0.177831	0.0638802	0.937717
Q9NQR4	NIT2	Omega-amidase NIT2	15	26	0.0577053	0.328929	0.768906	-0.0715241	0.229929	0.852536	0.0281061	0.630475	0.964129	0.00152312	0.979125	0.999438
Q15637	SF1	Splicing factor 1	13	36	-0.0616803	0.328988	0.768906	-0.0216653	0.728221	0.956918	-0.0860783	0.179085	0.862186	0.0181726	0.770562	0.999438
Q92604	LPGAT1	Acyl-CoA:lysophosphatidylglycerol acyltransferase 1	3	5	0.110135	0.329124	0.768906	0.0222447	0.841468	0.976907	0.178815	0.1217	0.826283	0.149034	0.192027	0.999438
Q9GZZ9	UBA5	Ubiquitin-like modifier-activating enzyme 5	6	12	0.0703809	0.329152	0.768906	-0.0466569	0.514143	0.924741	-0.0384767	0.58976	0.959727	-0.0666773	0.354502	0.999438
P21397	MAOA	Amine oxidase [flavin-containing] A	3	4	0.139294	0.329171	0.768906	0.0155141	0.912145	0.988705	-0.0409692	0.771031	0.976566	0.0244396	0.862055	0.999438
O75525	KHDRBS3	KH domain-containing, RNA-binding, signal transduction-associated protein 3	5	7	0.0808308	0.329818	0.769906	-0.0596154	0.469275	0.911981	0.177575	0.0421552	0.681828	-0.113571	0.177034	0.999438
Q14457	BECN1	Beclin-1	10	11	0.0569567	0.329994	0.769906	-0.031208	0.589592	0.931065	0.0796066	0.179344	0.862766	0.0101819	0.859723	0.999438
Q9H4H8	FAM83D	Protein FAM83D	7	7	0.105044	0.330203	0.769906	-0.12241	0.259017	0.864362	-0.0471781	0.658027	0.96795	-0.0132135	0.901053	0.999438
P31277	HOXD11	Homeobox protein Hox-D11	3	4	-0.099157	0.330212	0.769906	0.0530257	0.598648	0.931065	-0.0629416	0.532856	0.958722	0.0327738	0.744265	0.999438
Q9H875	PRKRIP1	PRKR-interacting protein 1	6	9	0.0595156	0.33033	0.769906	0.0119512	0.842772	0.976907	0.0104993	0.861647	0.986348	-0.0745806	0.226389	0.999438
Q96CM3	RPUSD4	Pseudouridylate synthase RPUSD4, mitochondrial	3	3	-0.124425	0.330336	0.769906	-0.0033784	0.978591	0.99626	-0.209004	0.111085	0.801321	-0.0426161	0.735436	0.999438
Q14999	CUL7	Cullin-7	10	11	0.0769451	0.330382	0.769906	0.0387793	0.619812	0.932064	0.0739807	0.348811	0.934741	0.202975	0.017513	0.722517
P63010	AP2B1	AP-2 complex subunit beta	12	20	-0.0562773	0.330459	0.769906	-0.093768	0.113866	0.810751	-0.0162298	0.775956	0.976566	-0.108301	0.0712953	0.95818
Q96EP5	DAZAP1	DAZ-associated protein 1	7	14	0.084399	0.330506	0.769906	0.104277	0.232852	0.854254	0.0565476	0.510922	0.957605	-0.0322486	0.706426	0.999438
P62857	RPS28	Small ribosomal subunit protein eS28	3	27	-0.0702452	0.330583	0.769906	-0.0614488	0.393056	0.893952	-0.097338	0.183413	0.868197	-0.00490887	0.944968	0.999438
Q5T1V6	DDX59	Probable ATP-dependent RNA helicase DDX59	8	10	-0.0596395	0.330591	0.769906	0.0384462	0.52691	0.925896	0.031822	0.599749	0.960174	-0.00276056	0.963531	0.999438
Q13616	CUL1	Cullin-1	31	51	0.0597805	0.330756	0.770082	-0.0344541	0.571247	0.931065	0.0258506	0.670271	0.97017	-0.0149098	0.805644	0.999438
P40926	MDH2	Malate dehydrogenase, mitochondrial	17	79	-0.0766053	0.330917	0.770148	0.0108915	0.888418	0.982823	0.000759339	0.992193	0.999531	-0.00740626	0.923978	0.999438
P41214	EIF2D	Eukaryotic translation initiation factor 2D	17	25	-0.0504537	0.330965	0.770148	-0.0498989	0.336154	0.873982	0.0538657	0.300307	0.924824	-0.0594648	0.254585	0.999438
Q6P4I2	WDR73	WD repeat-containing protein 73	10	12	0.0591222	0.331323	0.770569	-0.0953258	0.125755	0.818612	-0.0052779	0.929848	0.993409	0.023966	0.690047	0.999438
Q6QNY0	BLOC1S3	Biogenesis of lysosome-related organelles complex 1 subunit 3	8	11	0.0607341	0.331326	0.770569	-0.121571	0.0621088	0.749807	-0.0184092	0.765299	0.976566	-0.121974	0.0613357	0.937717
P62266	RPS23	Small ribosomal subunit protein uS12	5	15	-0.0524	0.331662	0.770919	-0.127572	0.0268168	0.733201	-0.13932	0.0170306	0.569026	0.00138624	0.979199	0.999438
O43143	DHX15	ATP-dependent RNA helicase DHX15	34	86	-0.0701839	0.331724	0.770919	-0.0580005	0.420275	0.906406	-0.0308173	0.666164	0.970164	-0.0958726	0.190389	0.999438
Q8WXD9	CASKIN1	Caskin-1	1	1	0.273881	0.331748	0.770919	-0.126547	0.649967	0.939982	-0.0184552	0.947063	0.99422	0.212975	0.447724	0.999438
P24928	POLR2A	DNA-directed RNA polymerase II subunit RPB1	60	93	0.0460197	0.331921	0.770982	0.0340607	0.469695	0.911981	0.0107589	0.818018	0.97998	0.0209655	0.654641	0.999438
Q12926	ELAVL2	ELAV-like protein 2	10	15	-0.0495159	0.331956	0.770982	-0.0570531	0.265917	0.866173	0.0374723	0.459969	0.950589	-0.0376265	0.458157	0.999438
Q5U5X0	LYRM7	Complex III assembly factor LYRM7	2	4	-0.110784	0.332141	0.771202	0.0290048	0.79679	0.971294	-0.0654022	0.563162	0.959727	0.0207199	0.853978	0.999438
Q96FF9	CDCA5	Sororin	4	5	0.0756369	0.332507	0.771658	0.121995	0.126523	0.818612	0.0171111	0.824013	0.97998	0.103599	0.189964	0.999438
Q9NVM9	INTS13	Integrator complex subunit 13	24	30	0.0511858	0.332532	0.771658	0.0164802	0.751826	0.96306	0.0139713	0.788538	0.977254	-0.0252712	0.628472	0.999438
Q58WW2	DCAF6	DDB1- and CUL4-associated factor 6	12	14	0.0503825	0.332646	0.771658	-0.0760115	0.151218	0.825455	0.0484892	0.350611	0.934897	0.0165943	0.746396	0.999438
Q9Y6X8	ZHX2	Zinc fingers and homeoboxes protein 2	18	20	0.0546914	0.332698	0.771658	0.0298138	0.593588	0.931065	-0.00776237	0.88903	0.989748	0.0921279	0.111816	0.992967
Q96HQ2	CDKN2AIPNL	CDKN2AIP N-terminal-like protein	3	5	0.0788395	0.332813	0.771714	-0.0203375	0.799992	0.971486	0.00897178	0.910935	0.992113	0.0969581	0.237124	0.999438
Q96HP4	OXNAD1	Oxidoreductase NAD-binding domain-containing protein 1	2	2	0.0800803	0.333086	0.771783	-0.0576431	0.48285	0.914214	0.0618853	0.451764	0.950589	-0.0226973	0.780894	0.999438
Q68CP9	ARID2	AT-rich interactive domain-containing protein 2	21	27	-0.060168	0.333228	0.771783	0.0370477	0.547611	0.931013	0.0584158	0.347091	0.934741	-0.00680538	0.911551	0.999438
Q96L92	SNX27	Sorting nexin-27	16	21	-0.0593326	0.333248	0.771783	-0.109582	0.0839402	0.779502	-0.0609105	0.320933	0.933109	-0.00827124	0.891118	0.999438
P82979	SARNP	SAP domain-containing ribonucleoprotein	9	24	-0.065603	0.333338	0.771783	0.0272757	0.683839	0.947742	-0.0949055	0.168254	0.859668	0.00761433	0.909268	0.999438
Q8TEA8	DTD1	D-aminoacyl-tRNA deacylase 1	5	9	-0.0611582	0.333342	0.771783	-0.0310924	0.618978	0.931722	0.00345278	0.955787	0.99422	-0.113372	0.0829578	0.974498
P50479	PDLIM4	PDZ and LIM domain protein 4	7	11	0.0689007	0.333472	0.771783	-0.111486	0.12612	0.818612	-0.141713	0.0569656	0.723412	-0.0349388	0.619967	0.999438
P62072	TIMM10	Mitochondrial import inner membrane translocase subunit Tim10	7	22	-0.108309	0.333475	0.771783	0.136688	0.226228	0.851588	-0.0690035	0.534186	0.958722	-0.0192412	0.861607	0.999438
O94868	FCHSD2	F-BAR and double SH3 domains protein 2	9	11	0.0586234	0.333852	0.772235	-0.0159509	0.789765	0.968951	-0.117708	0.0626481	0.726604	-0.0551009	0.36289	0.999438
Q9Y673	ALG5	Dolichyl-phosphate beta-glucosyltransferase	5	9	-0.0967739	0.333933	0.772235	0.0489729	0.621015	0.932728	0.0536449	0.588398	0.959727	-0.00207299	0.983238	0.999438
Q8N0U8	VKORC1L1	Vitamin K epoxide reductase complex subunit 1-like protein 1	2	2	-0.0600589	0.333942	0.772235	0.010831	0.859673	0.977708	0.0343257	0.576997	0.959727	0.016504	0.787768	0.999438
Q96MW1	CCDC43	Coiled-coil domain-containing protein 43	8	20	-0.0689138	0.334187	0.772556	0.0602516	0.396853	0.895723	-0.165774	0.0291621	0.641594	-0.0257106	0.715148	0.999438
Q8TD19	NEK9	Serine/threonine-protein kinase Nek9	23	31	-0.0521215	0.334262	0.772556	-0.0622209	0.251962	0.863384	0.0338055	0.527611	0.958722	-0.056401	0.297296	0.999438
Q02252	ALDH6A1	Methylmalonate-semialdehyde/malonate-semialdehyde dehydrogenase [acylating], mitochondrial	17	26	-0.0745767	0.334666	0.772767	-0.0152816	0.84106	0.976907	0.0116406	0.878556	0.989748	-0.00407116	0.957367	0.999438
Q5VT52	RPRD2	Regulation of nuclear pre-mRNA domain-containing protein 2	17	24	-0.0526999	0.334793	0.772767	0.028539	0.597625	0.931065	-0.0566582	0.300855	0.924824	0.0245913	0.648873	0.999438
Q15629	TRAM1	Translocating chain-associated membrane protein 1	2	7	-0.135208	0.334797	0.772767	0.0788215	0.570174	0.931065	-0.0127134	0.926664	0.993256	0.0625021	0.65192	0.999438
O95376	ARIH2	E3 ubiquitin-protein ligase ARIH2	10	15	0.0656669	0.334905	0.772767	-0.0456477	0.499395	0.921039	-0.0109974	0.869849	0.987823	-0.0584314	0.38943	0.999438
Q5T5P2	KIAA1217	Sickle tail protein homolog	8	8	0.0680773	0.335039	0.772767	-0.00379055	0.956552	0.994637	-0.0460053	0.511369	0.957605	0.0209281	0.76389	0.999438
A8K855	EFCAB7	EF-hand calcium-binding domain-containing protein 7	5	5	0.0968766	0.335064	0.772767	0.0740854	0.45827	0.911981	0.0235111	0.812463	0.97998	0.0444466	0.65453	0.999438
Q5D862	FLG2	Filaggrin-2	1	1	-0.616475	0.335197	0.772767	0.0866746	0.890645	0.98344	-0.0660191	0.916585	0.992898	-0.27408	0.664589	0.999438
P31276	HOXC13	Homeobox protein Hox-C13	4	4	0.0919091	0.335199	0.772767	-0.0855695	0.368669	0.884662	0.000774159	0.993426	0.999531	0.0859097	0.366817	0.999438
O43598	DNPH1	5-hydroxymethyl-dUMP N-hydrolase	5	11	0.0775495	0.335229	0.772767	0.0179201	0.821327	0.974215	0.0584137	0.465094	0.950589	-0.0761884	0.343536	0.999438
P35606	COPB2	Coatomer subunit beta'	31	60	-0.0527155	0.335314	0.772767	-0.116494	0.0432155	0.749807	-0.124622	0.0320097	0.64851	-0.0367476	0.498577	0.999438
Q9Y2B0	CNPY2	Protein canopy homolog 2	5	9	-0.0899238	0.335581	0.772767	0.203949	0.0387145	0.749807	0.0368711	0.689355	0.97017	0.123939	0.190093	0.999438
Q12770	SCAP	Sterol regulatory element-binding protein cleavage-activating protein	2	2	-0.167552	0.335585	0.772767	-0.127606	0.460583	0.911981	-0.0442988	0.796306	0.97732	-0.101644	0.555444	0.999438
Q9BVN2	RUSC1	AP-4 complex accessory subunit RUSC1	1	1	0.351601	0.337055	0.773698	0.477675	0.197853	0.844408	0.106036	0.768986	0.976566	0.242959	0.549104	0.999438
Q7Z7H5	TMED4	Transmembrane emp24 domain-containing protein 4	6	9	-0.0862564	0.335689	0.772767	-0.00225972	0.979577	0.99626	0.0477929	0.589948	0.959727	-0.0265642	0.763796	0.999438
Q96LT9	RNPC3	RNA-binding region-containing protein 3	4	5	-0.066317	0.335733	0.772767	0.0692381	0.315513	0.869874	-0.0668581	0.33192	0.934741	-0.03847	0.572815	0.999438
Q9Y676	MRPS18B	Small ribosomal subunit protein mS40	8	14	0.112599	0.335733	0.772767	0.184009	0.124331	0.818612	0.0181583	0.874847	0.989019	0.00474648	0.967148	0.999438
O60296	TRAK2	Trafficking kinesin-binding protein 2	1	1	-0.220135	0.335932	0.772767	0.300924	0.193866	0.841499	0.390467	0.0975354	0.794103	0.0988765	0.661868	0.999438
Q9BVC6	TMEM109	Voltage-gated monoatomic cation channel TMEM109	5	8	-0.10365	0.335995	0.772767	0.0909815	0.396799	0.895723	-0.0300787	0.777162	0.976566	0.0401716	0.705721	0.999438
Q9ULR0	ISY1	Pre-mRNA-splicing factor ISY1 homolog	8	10	0.0569699	0.336012	0.772767	0.0532677	0.367481	0.884275	-0.00814328	0.889027	0.989748	0.0205976	0.724576	0.999438
Q96GM8	TOE1	Target of EGR1 protein 1	11	18	-0.0434955	0.336072	0.772767	0.0627999	0.171387	0.833331	0.0123545	0.78179	0.976895	0.0417429	0.355354	0.999438
P47224	RABIF	Guanine nucleotide exchange factor MSS4	4	7	0.0929121	0.3365	0.773542	0.0317573	0.739266	0.960196	0.0651107	0.497415	0.957019	0.0606315	0.527063	0.999438
P11274	BCR	Breakpoint cluster region protein	16	21	0.052449	0.336656	0.773694	-0.0048382	0.928334	0.991409	-0.0298644	0.580579	0.959727	0.0409522	0.450563	0.999438
Q49B96	COX19	Cytochrome c oxidase assembly protein COX19	4	5	-0.074923	0.337038	0.773698	0.0993902	0.207709	0.851498	-0.0598632	0.440638	0.949924	-0.0471582	0.542101	0.999438
Q99496	RNF2	E3 ubiquitin-protein ligase RING2	9	13	0.0556598	0.337269	0.773698	0.0979607	0.100836	0.794277	0.00909741	0.873581	0.988653	0.0802896	0.172788	0.999438
Q9NXK8	FBXL12	F-box/LRR-repeat protein 12	2	2	0.161664	0.337317	0.773698	0.20916	0.218867	0.851498	0.145254	0.387314	0.942125	-0.108223	0.5173	0.999438
P60033	CD81	CD81 antigen	2	6	-0.0871837	0.337323	0.773698	0.220123	0.0237741	0.733201	0.190845	0.0457999	0.697312	0.235615	0.0166406	0.70702
Q9GZN8	ADISSP	Adipose-secreted signaling protein	4	6	-0.103409	0.337332	0.773698	-0.251601	0.0285167	0.745577	-0.0917255	0.393283	0.942125	-0.206337	0.0659237	0.937717
Q9UNZ2	NSFL1C	NSFL1 cofactor p47	14	33	-0.0802165	0.337335	0.773698	-0.057422	0.489118	0.916394	-0.143125	0.0966485	0.792647	-0.033659	0.683643	0.999438
Q86V85	GPR180	Integral membrane protein GPR180	3	5	-0.0934294	0.337383	0.773698	-0.0089218	0.925934	0.991409	-0.139005	0.160546	0.853712	-0.0544645	0.572285	0.999438
Q58FF6	HSP90AB4P	Putative heat shock protein HSP 90-beta 4	1	4	-0.323302	0.337695	0.773949	-0.207789	0.534278	0.926782	-0.276559	0.41033	0.943667	0.361385	0.285593	0.999438
P10644	PRKAR1A	cAMP-dependent protein kinase type I-alpha regulatory subunit	15	22	0.0657317	0.337894	0.773949	-0.045346	0.505288	0.921512	-0.0306211	0.651559	0.965731	-0.0236532	0.726868	0.999438
Q6ZN04	MEX3B	RNA-binding protein MEX3B	1	1	0.215894	0.338057	0.773949	0.0471639	0.831918	0.975747	0.208053	0.355397	0.936171	0.0473604	0.83123	0.999438
P45984	MAPK9	Mitogen-activated protein kinase 9	8	12	0.12922	0.338072	0.773949	0.00959661	0.942446	0.991769	0.0760477	0.569224	0.959727	-0.188386	0.169207	0.999438
P49207	RPL34	Large ribosomal subunit protein eL34	6	22	-0.134605	0.338084	0.773949	-0.309678	0.0372117	0.749807	-0.319555	0.032263	0.64851	-0.0996458	0.475329	0.999438
Q96BJ3	AIDA	Axin interactor, dorsalization-associated protein	9	12	-0.0440336	0.338189	0.773949	0.0678312	0.147781	0.822718	0.023419	0.606731	0.960532	0.0803509	0.0904526	0.979044
Q9P0M6	MACROH2A2	Core histone macro-H2A.2	16	37	-0.205591	0.338202	0.773949	0.379445	0.0871475	0.785043	0.244564	0.257397	0.907408	0.0676781	0.749401	0.999438
Q86TU7	SETD3	Actin-histidine N-methyltransferase	18	30	-0.0480804	0.338311	0.773949	-0.0766822	0.134977	0.818612	-0.071002	0.164276	0.857107	-0.0482313	0.336841	0.999438
Q99615	DNAJC7	DnaJ homolog subfamily C member 7	31	60	0.0548424	0.338381	0.773949	-0.0617285	0.283056	0.86735	0.0101485	0.857393	0.986348	-0.0671624	0.244365	0.999438
O43909	EXTL3	Exostosin-like 3	5	5	-0.0915036	0.338432	0.773949	-0.0479123	0.612447	0.931722	0.0538475	0.569541	0.959727	-0.0497806	0.598773	0.999438
P53602	MVD	Diphosphomevalonate decarboxylase	10	15	-0.0546239	0.338509	0.773949	-0.128484	0.0338085	0.749807	-0.0559629	0.327146	0.934206	-0.0785632	0.175059	0.999438
P19634	SLC9A1	Sodium/hydrogen exchanger 1	4	4	-0.0889868	0.338616	0.773949	0.10962	0.241934	0.856955	-0.0396541	0.666145	0.970164	0.152828	0.109597	0.992967
O96013	PAK4	Serine/threonine-protein kinase PAK 4	11	20	0.0564686	0.338671	0.773949	0.0156168	0.788531	0.968371	-0.0956657	0.114153	0.808202	0.00503586	0.931005	0.999438
Q9UKN5	PRDM4	PR domain zinc finger protein 4	3	3	0.0858118	0.338806	0.773982	0.00633721	0.942857	0.991769	0.186578	0.0477239	0.697577	0.0371932	0.674821	0.999438
P38117	ETFB	Electron transfer flavoprotein subunit beta	17	43	-0.0741647	0.338866	0.773982	0.0289644	0.705298	0.955323	-0.0377573	0.622576	0.962571	-0.0556069	0.470506	0.999438
P62750	RPL23A	Large ribosomal subunit protein uL23	12	32	0.101833	0.339006	0.774032	0.0100828	0.923476	0.991409	-0.122977	0.251309	0.903076	0.0373725	0.722312	0.999438
P50443	SLC26A2	Sulfate transporter	4	5	-0.124054	0.339149	0.774032	0.0414426	0.746319	0.961655	-0.0280849	0.826318	0.980649	0.0441679	0.730325	0.999438
Q13402	MYO7A	Unconventional myosin-VIIa	1	1	-0.125903	0.33925	0.774032	-0.0444892	0.732323	0.958327	-0.14262	0.280953	0.911741	0.0682226	0.600844	0.999438
O60462	NRP2	Neuropilin-2	1	1	-0.13652	0.339251	0.774032	-0.0797388	0.573061	0.931065	-0.170629	0.236034	0.898151	-0.279851	0.0605051	0.937717
Q7L0Y3	TRMT10C	tRNA methyltransferase 10 homolog C	19	32	-0.0705423	0.339407	0.77416	0.0174281	0.81088	0.97322	0.00348689	0.961782	0.995952	-0.0681341	0.355688	0.999438
Q9HAF1	MEAF6	Chromatin modification-related protein MEAF6	2	5	0.062507	0.339539	0.77416	0.10893	0.105502	0.796199	0.0895562	0.177522	0.862186	0.0216094	0.738036	0.999438
Q8N2G6	ZCCHC24	Zinc finger CCHC domain-containing protein 24	3	3	0.0783056	0.339598	0.77416	0.0117504	0.884423	0.982383	-0.109617	0.187171	0.870205	0.00769404	0.924154	0.999438
Q9H9S5	FKRP	Ribitol 5-phosphate transferase FKRP	3	3	-0.0919477	0.339776	0.77416	-0.162439	0.101329	0.794277	0.0442821	0.641998	0.965447	0.000131495	0.998895	0.999809
P50548	ERF	ETS domain-containing transcription factor ERF	6	7	-0.0527207	0.339874	0.77416	-0.0291989	0.593382	0.931065	0.000170036	0.997508	0.999531	-0.0271124	0.619826	0.999438
Q8NF64	ZMIZ2	Zinc finger MIZ domain-containing protein 2	2	2	-0.290157	0.340016	0.77416	-0.0291983	0.922398	0.991409	0.0349047	0.907301	0.992113	-0.217899	0.470881	0.999438
Q6NS38	ALKBH2	DNA oxidative demethylase ALKBH2	3	4	-0.10762	0.340065	0.77416	0.035823	0.747674	0.961655	0.0418406	0.707271	0.971155	-0.0420468	0.705902	0.999438
Q13439	GOLGA4	Golgin subfamily A member 4	60	77	0.0498132	0.340252	0.77416	0.00651439	0.89932	0.985047	0.00847	0.86936	0.987817	0.0302167	0.559347	0.999438
Q9H4A6	GOLPH3	Golgi phosphoprotein 3	6	7	0.0576813	0.340258	0.77416	-0.0288979	0.629098	0.932911	0.000320001	0.995717	0.999531	-0.0198694	0.739324	0.999438
Q5T9S5	CCDC18	Coiled-coil domain-containing protein 18	8	8	0.0797478	0.340311	0.77416	0.0551426	0.506479	0.921512	0.0883736	0.292213	0.920712	0.119762	0.159332	0.999438
Q8N9N7	LRRC57	Leucine-rich repeat-containing protein 57	6	6	0.0628158	0.340337	0.77416	0.0128014	0.843786	0.976907	0.0571113	0.384812	0.941902	0.0129868	0.841557	0.999438
Q9UBZ9	REV1	DNA repair protein REV1	3	3	0.127243	0.340508	0.77416	-0.027514	0.834458	0.976871	-0.0502133	0.703362	0.97017	0.0797568	0.5467	0.999438
Q8TB22	SPATA20	Spermatogenesis-associated protein 20	1	1	0.20245	0.340537	0.77416	0.187969	0.375254	0.887965	0.322512	0.137128	0.836133	0.165225	0.434453	0.999438
Q9NZC7	WWOX	WW domain-containing oxidoreductase	2	3	-0.0718319	0.340735	0.77416	0.115855	0.132786	0.818612	0.0539189	0.471749	0.950589	-0.0758144	0.315422	0.999438
Q9Y3B8	REXO2	Oligoribonuclease, mitochondrial	7	16	-0.0476453	0.340782	0.77416	-0.0538353	0.283639	0.86735	-0.00616423	0.900503	0.991401	-0.0484798	0.332636	0.999438
Q8N1G1	REXO1	RNA exonuclease 1 homolog	12	13	0.0656477	0.340843	0.77416	0.0780789	0.26005	0.864362	0.0361267	0.596469	0.960174	0.108652	0.123702	0.992967
P01034	CST3	Cystatin-C	3	3	0.120601	0.340996	0.77416	0.233767	0.075254	0.769863	0.111456	0.377867	0.938924	0.0723952	0.564009	0.999438
Q969Q5	RAB24	Ras-related protein Rab-24	5	6	-0.0874578	0.341026	0.77416	0.0494859	0.586398	0.931065	0.0905557	0.324693	0.934206	0.0553187	0.543533	0.999438
Q6P4F2	FDX2	Ferredoxin-2, mitochondrial	3	3	0.136447	0.341029	0.77416	0.24414	0.0982	0.794277	0.0836428	0.555899	0.959727	-0.0169313	0.9046	0.999438
Q5XUX1	FBXW9	F-box/WD repeat-containing protein 9	3	4	0.0818129	0.341167	0.774209	-0.0169729	0.841294	0.976907	-0.00494339	0.953466	0.99422	-0.0123167	0.884433	0.999438
P82673	MRPS35	Small ribosomal subunit protein mS35	7	13	-0.114288	0.341287	0.774209	-0.0083679	0.943644	0.991769	0.00579104	0.96098	0.995604	-0.00153829	0.989631	0.999438
P39210	MPV17	Protein Mpv17	2	3	-0.0826596	0.341323	0.774209	-0.0406957	0.635759	0.935605	-0.0211662	0.804918	0.97998	-0.0570768	0.507963	0.999438
Q96EK5	KIFBP	KIF-binding protein	14	19	-0.0623305	0.341746	0.774783	-0.143029	0.0389623	0.749807	-0.137922	0.0455394	0.697312	-0.065364	0.319452	0.999438
Q9BXH1	BBC3	Bcl-2-binding component 3, isoforms 1/2	1	1	-0.150132	0.341845	0.774783	0.0281803	0.856422	0.977708	-0.156489	0.322385	0.934073	-0.00180867	0.99073	0.999438
Q96HP0	DOCK6	Dedicator of cytokinesis protein 6	10	11	-0.0754089	0.341848	0.774783	0.00436588	0.955475	0.994512	-0.0315076	0.687747	0.97017	-0.0274346	0.726206	0.999438
Q92973	TNPO1	Transportin-1	18	38	-0.0637985	0.341969	0.774851	-0.0587754	0.380298	0.891155	-0.0429233	0.519326	0.958722	-0.0758631	0.261249	0.999438
Q6UXP7	FAM151B	Protein FAM151B	1	1	-0.159037	0.342291	0.775073	-0.116101	0.485233	0.914432	-0.0155719	0.924849	0.993256	-0.0326489	0.843299	0.999438
Q9UKG9	CROT	Peroxisomal carnitine O-octanoyltransferase	5	6	-0.0871918	0.342334	0.775073	-0.130659	0.161874	0.825455	-0.0254823	0.778551	0.976566	-0.0807762	0.378066	0.999438
E9PAV3	NACA	Nascent polypeptide-associated complex subunit alpha, muscle-specific form	7	36	0.0627251	0.342339	0.775073	-0.12	0.0795446	0.775219	-0.0433928	0.508089	0.957605	-0.0562973	0.39277	0.999438
Q16822	PCK2	Phosphoenolpyruvate carboxykinase [GTP], mitochondrial	24	41	-0.0877866	0.342493	0.775217	0.0684691	0.456566	0.911981	-0.00138407	0.987885	0.999467	-0.114218	0.221249	0.999438
Q53S33	BOLA3	BolA-like protein 3	5	7	-0.0878861	0.342967	0.775928	-0.0100324	0.912563	0.988748	-0.0479605	0.601151	0.960174	0.0819372	0.375744	0.999438
Q99640	PKMYT1	Membrane-associated tyrosine- and threonine-specific cdc2-inhibitory kinase	1	1	-0.197351	0.342989	0.775928	0.232256	0.266995	0.866795	-0.153136	0.459298	0.950589	0.174484	0.400348	0.999438
Q9Y3C6	PPIL1	Peptidyl-prolyl cis-trans isomerase-like 1	6	10	-0.047882	0.343189	0.776174	-0.0453617	0.368498	0.884662	-0.0139471	0.77966	0.976566	-0.0705061	0.169577	0.999438
P49902	NT5C2	Cytosolic purine 5'-nucleotidase	6	8	-0.0596572	0.343331	0.776289	-0.0601179	0.339722	0.875037	-0.000316233	0.995934	0.999531	-0.0624352	0.321977	0.999438
Q8N2K0	ABHD12	Lysophosphatidylserine lipase ABHD12	6	6	-0.0693642	0.343575	0.776572	0.0570717	0.433712	0.907555	0.103114	0.166102	0.857107	-0.051904	0.475745	0.999438
P19367	HK1	Hexokinase-1	27	47	-0.0533955	0.34374	0.776572	-0.00988444	0.858942	0.977708	0.0308684	0.580549	0.959727	-0.0495838	0.378361	0.999438
O95602	POLR1A	DNA-directed RNA polymerase I subunit RPA1	48	60	-0.0590943	0.343922	0.776572	0.0878154	0.166541	0.825455	0.108302	0.092791	0.788619	0.0532601	0.392403	0.999438
Q49A26	GLYR1	Cytokine-like nuclear factor N-PAC	16	24	0.0791078	0.344017	0.776572	0.211621	0.0189848	0.710576	0.160466	0.0653881	0.732741	0.0770863	0.356147	0.999438
P31268	HOXA7	Homeobox protein Hox-A7	1	1	0.21787	0.344096	0.776572	-0.264468	0.253898	0.863384	-0.286956	0.217376	0.890638	0.0120148	0.957789	0.999438
Q9UIC8	LCMT1	Leucine carboxyl methyltransferase 1	6	7	-0.0687798	0.344146	0.776572	-0.0710581	0.328857	0.873438	0.0285019	0.691594	0.97017	-0.094789	0.197844	0.999438
Q9Y3T9	NOC2L	Nucleolar complex protein 2 homolog	16	30	-0.0602643	0.344178	0.776572	0.178206	0.0108083	0.704087	0.124861	0.0604647	0.723412	0.0576949	0.364579	0.999438
P62312	LSM6	U6 snRNA-associated Sm-like protein LSm6	5	11	-0.0601008	0.344183	0.776572	-0.0294223	0.639686	0.936504	-0.0537658	0.396097	0.942125	-0.00788767	0.899803	0.999438
Q9C0H5	ARHGAP39	Rho GTPase-activating protein 39	1	1	0.200361	0.344314	0.776662	0.115059	0.583505	0.931065	0.0795372	0.703978	0.97017	0.127661	0.543417	0.999438
Q9NUL7	DDX28	Probable ATP-dependent RNA helicase DDX28	12	14	-0.0844864	0.344549	0.776962	-0.0304209	0.730391	0.957893	-0.164878	0.0754664	0.769033	-0.0527015	0.552007	0.999438
Q9NS69	TOMM22	Mitochondrial import receptor subunit TOM22 homolog	4	11	-0.0981669	0.344655	0.776962	0.128896	0.219257	0.851498	0.050516	0.623132	0.962571	0.0413736	0.686955	0.999438
Q9ULJ8	PPP1R9A	Neurabin-1	5	6	-0.0522254	0.34472	0.776962	0.0889183	0.116819	0.816372	-0.0410819	0.454893	0.950589	-0.00699138	0.897925	0.999438
Q9BY89	KIAA1671	Uncharacterized protein KIAA1671	29	36	0.0665572	0.34488	0.777088	0.0441571	0.527607	0.926079	-0.027006	0.69812	0.97017	0.123256	0.0903105	0.979044
P30050	RPL12	Large ribosomal subunit protein uL11	8	31	-0.0455571	0.34499	0.777088	-0.0165373	0.728533	0.957181	0.0551863	0.255714	0.905747	-0.0236366	0.620541	0.999438
P62879	GNB2	Guanine nucleotide-binding protein G(I)/G(S)/G(T) subunit beta-2	2	4	0.0737752	0.345049	0.777088	0.0933353	0.236125	0.854338	0.047743	0.537822	0.959351	0.00452863	0.953116	0.999438
O96007	MOCS2	Molybdopterin synthase catalytic subunit	3	4	0.069127	0.345219	0.777267	0.00532365	0.941222	0.991724	0.122651	0.10363	0.800944	-0.0294692	0.683928	0.999438
P43243	MATR3	Matrin-3	43	131	-0.0587622	0.345604	0.777927	0.0673122	0.282053	0.86735	-0.0653596	0.295748	0.922898	0.0501912	0.418717	0.999438
Q9NNW5	WDR6	tRNA (34-2'-O)-methyltransferase regulator WDR6	12	13	0.0481292	0.345969	0.778543	0.0657577	0.203204	0.850986	0.0387904	0.445274	0.950589	0.0167446	0.739884	0.999438
P35916	FLT4	Vascular endothelial growth factor receptor 3	4	4	0.096286	0.34606	0.778543	0.0228361	0.820813	0.97417	0.115728	0.260337	0.907459	0.0560644	0.579715	0.999438
P25705	ATP5F1A	ATP synthase subunit alpha, mitochondrial	27	109	-0.0891172	0.346251	0.778767	-0.0410737	0.660672	0.94065	-0.0470445	0.615443	0.961384	-0.0533625	0.569271	0.999438
P45877	PPIC	Peptidyl-prolyl cis-trans isomerase C	4	4	-0.099014	0.346429	0.778938	-0.0239161	0.817713	0.97417	0.2722	0.0168526	0.569026	-0.0025862	0.980099	0.999438
A0JLT2	MED19	Mediator of RNA polymerase II transcription subunit 19	3	3	-0.0798167	0.346509	0.778938	0.0486808	0.56241	0.931065	0.0388791	0.642985	0.965447	-0.0663857	0.431657	0.999438
Q9H3P7	ACBD3	Golgi resident protein GCP60	15	30	0.0723219	0.346634	0.778998	0.0339431	0.655158	0.940372	0.015754	0.835383	0.981946	-0.0670553	0.381948	0.999438
Q14157	UBAP2L	Ubiquitin-associated protein 2-like	23	73	-0.0697788	0.346819	0.778998	-0.0393788	0.591928	0.931065	-0.0762947	0.304962	0.926864	0.00273016	0.970218	0.999438
Q9UN36	NDRG2	Protein NDRG2	6	8	-0.0679928	0.346842	0.778998	-0.052062	0.468756	0.911981	-0.0627068	0.384626	0.941717	-0.112482	0.128362	0.994748
Q9UHG3	PCYOX1	Prenylcysteine oxidase 1	10	12	-0.148944	0.3469	0.778998	0.0304897	0.845246	0.976907	0.0692567	0.65831	0.96795	-0.0280612	0.857422	0.999438
Q8N2W9	PIAS4	E3 SUMO-protein ligase PIAS4	2	3	0.126002	0.347022	0.779066	-0.150472	0.264229	0.865915	-0.0141857	0.914498	0.992113	-0.133937	0.318372	0.999438
P49773	HINT1	Adenosine 5'-monophosphoramidase HINT1	4	26	0.0643106	0.347128	0.7791	0.0176949	0.793247	0.969839	0.00892279	0.894769	0.990047	-0.000531222	0.993715	0.999438
Q9Y6M1	IGF2BP2	Insulin-like growth factor 2 mRNA-binding protein 2	20	34	0.0575114	0.347483	0.779597	0.0239604	0.692104	0.949222	0.0453767	0.456167	0.950589	-0.00932046	0.877318	0.999438
Q969X6	UTP4	U3 small nucleolar RNA-associated protein 4 homolog	15	28	-0.0659639	0.347532	0.779597	-0.0100804	0.884274	0.982383	-0.0212161	0.759611	0.975405	0.00875089	0.899441	0.999438
P09496	CLTA	Clathrin light chain A	8	21	-0.0717332	0.347651	0.779658	-0.00276302	0.970732	0.99626	-0.145945	0.0665429	0.732741	-0.00652	0.931014	0.999438
Q9Y2Q0	ATP8A1	Phospholipid-transporting ATPase IA	4	5	0.120461	0.348107	0.780476	0.00606871	0.961764	0.99533	0.224296	0.0907343	0.788619	0.0441387	0.727828	0.999438
Q9UHD1	CHORDC1	Cysteine and histidine-rich domain-containing protein 1	17	42	0.0703368	0.348348	0.780812	-0.0328783	0.657618	0.940372	-0.0930509	0.219416	0.89153	-0.0465439	0.531667	0.999438
Q15651	HMGN3	High mobility group nucleosome-binding domain-containing protein 3	5	12	-0.134034	0.3488	0.781241	0.104157	0.464113	0.911981	-0.0311918	0.825125	0.980188	0.0506656	0.720006	0.999438
Q5JSL3	DOCK11	Dedicator of cytokinesis protein 11	28	36	0.043611	0.348801	0.781241	0.0163674	0.721916	0.956028	0.0448726	0.335426	0.934741	-0.00212855	0.96301	0.999438
Q14315	FLNC	Filamin-C	58	86	-0.052124	0.348814	0.781241	-0.0151645	0.782468	0.966956	0.00239628	0.965158	0.996284	-0.138856	0.0204794	0.743149
Q14240	EIF4A2	Eukaryotic initiation factor 4A-II	9	12	-0.0874221	0.348915	0.781263	-0.148789	0.119995	0.818612	-0.127357	0.178889	0.862186	-0.0570355	0.537875	0.999438
Q9Y6I3	EPN1	Epsin-1	8	14	0.0780943	0.349133	0.781337	0.00253494	0.975412	0.99626	-0.0457031	0.580271	0.959727	-0.0242007	0.768873	0.999438
Q8N7R7	CCNYL1	Cyclin-Y-like protein 1	3	3	0.111492	0.3493	0.781337	0.19212	0.116058	0.816372	0.233059	0.0609373	0.723412	0.179033	0.141081	0.995171
Q9BPX6	MICU1	Calcium uptake protein 1, mitochondrial	12	14	-0.0579143	0.349305	0.781337	0.0346252	0.572341	0.931065	0.0457945	0.45692	0.950589	0.0256665	0.674864	0.999438
Q5VWP2	TENT5C	Terminal nucleotidyltransferase 5C	1	2	-0.134159	0.349333	0.781337	-0.122124	0.393135	0.893952	-0.0972954	0.494473	0.956704	0.0410772	0.771648	0.999438
Q9H7P6	MVB12B	Multivesicular body subunit 12B	3	3	-0.0581412	0.349542	0.781337	-0.0275666	0.653884	0.940372	0.0783883	0.212242	0.890577	-0.000194615	0.997466	0.999809
Q12860	CNTN1	Contactin-1	8	10	-0.0645214	0.349635	0.781337	-0.0247828	0.716184	0.956028	-0.155136	0.034081	0.655514	0.0608724	0.376837	0.999438
Q86WR7	PROSER2	Proline and serine-rich protein 2	4	4	-0.131109	0.349689	0.781337	-0.00585997	0.966189	0.996034	-0.18476	0.19341	0.871155	-0.151597	0.281759	0.999438
Q13217	DNAJC3	DnaJ homolog subfamily C member 3	13	21	-0.0719146	0.349813	0.781337	0.114947	0.143214	0.820718	0.0117729	0.876694	0.989554	0.00757142	0.920495	0.999438
A6QL63	ABTB3	Ankyrin repeat and BTB/POZ domain-containing protein 3	1	1	0.170749	0.349947	0.781337	0.15716	0.388623	0.893121	-0.0808106	0.654745	0.966967	0.203888	0.267142	0.999438
Q8WUM0	NUP133	Nuclear pore complex protein Nup133	33	50	-0.0674497	0.350099	0.781337	-0.0367937	0.606748	0.931587	0.00453545	0.949198	0.99422	0.0159098	0.823274	0.999438
P35659	DEK	Protein DEK	18	42	0.0763238	0.350212	0.781337	0.0074976	0.925864	0.991409	0.0222114	0.783037	0.976895	-0.0838461	0.306138	0.999438
O76024	WFS1	Wolframin	9	11	-0.0624677	0.350238	0.781337	0.00481459	0.941801	0.991724	-0.00893907	0.892201	0.98985	-0.0156009	0.813144	0.999438
Q16537	PPP2R5E	Serine/threonine-protein phosphatase 2A 56 kDa regulatory subunit epsilon isoform	6	8	0.0528728	0.350303	0.781337	0.0296849	0.596526	0.931065	0.0216759	0.698477	0.97017	-0.0534713	0.345026	0.999438
Q9BS91	SLC35A5	UDP-sugar transporter protein SLC35A5	1	1	-0.142079	0.350307	0.781337	-0.0829711	0.582011	0.931065	0.0736724	0.624659	0.962571	-0.122916	0.417467	0.999438
Q9P219	CCDC88C	Protein Daple	13	13	0.0837718	0.350321	0.781337	0.05941	0.504816	0.921512	-0.030104	0.734057	0.973738	0.0232201	0.793134	0.999438
P63244	RACK1	Small ribosomal subunit protein RACK1	18	96	-0.0706761	0.350471	0.781468	-0.135166	0.084461	0.780578	0.0117372	0.875103	0.989066	-0.112503	0.145285	0.999438
P28340	POLD1	DNA polymerase delta catalytic subunit	36	48	-0.0650542	0.350857	0.781845	-0.038595	0.576519	0.931065	-0.0100905	0.883375	0.989748	-0.136801	0.0603267	0.937717
Q96HI0	SENP5	Sentrin-specific protease 5	3	3	0.120341	0.3509	0.781845	0.135226	0.296255	0.86735	0.15595	0.230961	0.893493	-0.0548339	0.667366	0.999438
Q32NC0	C18orf21	UPF0711 protein C18orf21	3	3	0.106717	0.350928	0.781845	0.161638	0.164897	0.825455	0.170679	0.143874	0.837484	0.0840914	0.459986	0.999438
P39880	CUX1	Homeobox protein cut-like 1	35	44	-0.0580267	0.351205	0.781845	0.0237774	0.699162	0.951985	-0.0437361	0.479657	0.950589	0.0588584	0.344534	0.999438
O60879	DIAPH2	Protein diaphanous homolog 2	19	26	0.0534673	0.351313	0.781845	0.0014135	0.980066	0.99626	-0.0333372	0.55783	0.959727	-0.00231127	0.967411	0.999438
Q9Y5U2	TSSC4	U5 small nuclear ribonucleoprotein TSSC4	6	11	-0.0711096	0.351668	0.781845	-0.0172495	0.818945	0.97417	-0.0711464	0.351426	0.935529	-0.054963	0.469146	0.999438
P43378	PTPN9	Tyrosine-protein phosphatase non-receptor type 9	8	9	-0.076821	0.351813	0.781845	-0.0808684	0.32773	0.873438	0.00978878	0.904264	0.992113	-0.066829	0.416405	0.999438
Q99436	PSMB7	Proteasome subunit beta type-7	8	29	-0.0572393	0.35182	0.781845	-0.0235425	0.698472	0.951873	0.100953	0.110112	0.800944	-0.102133	0.106333	0.992967
Q86VQ0	LCA5	Lebercilin	1	1	0.205218	0.351851	0.781845	-0.335973	0.135965	0.818612	-0.0286575	0.895146	0.990098	0.117843	0.589483	0.999438
Q9UKV3	ACIN1	Apoptotic chromatin condensation inducer in the nucleus	48	91	-0.0734531	0.351895	0.781845	0.0783419	0.321671	0.872095	-0.128292	0.113391	0.80764	0.0520083	0.5069	0.999438
P49419	ALDH7A1	Alpha-aminoadipic semialdehyde dehydrogenase	21	34	-0.0422876	0.351915	0.781845	-0.0129626	0.772612	0.965653	-0.0445898	0.327052	0.934206	-0.0716996	0.123519	0.992967
P51553	IDH3G	Isocitrate dehydrogenase [NAD] subunit gamma, mitochondrial	12	23	-0.0766724	0.351982	0.781845	-0.033287	0.682797	0.947742	-0.0321088	0.69339	0.97017	-0.0657009	0.423439	0.999438
Q9BUB7	TMEM70	Transmembrane protein 70, mitochondrial	5	8	-0.106486	0.352083	0.781845	0.0465533	0.68078	0.947321	0.121032	0.292108	0.920712	-0.0385984	0.732811	0.999438
A2AJT9	BCLAF3	BCLAF1 and THRAP3 family member 3	3	3	-0.0968153	0.352108	0.781845	-0.0138222	0.892874	0.984344	-0.0658893	0.523496	0.958722	0.00700972	0.945539	0.999438
Q9C0B1	FTO	Alpha-ketoglutarate-dependent dioxygenase FTO	22	37	0.0518035	0.35213	0.781845	-0.04333	0.434523	0.907555	0.0322883	0.558647	0.959727	-0.0638466	0.254781	0.999438
Q9NRG9	AAAS	Aladin	12	14	-0.052814	0.35215	0.781845	0.0131298	0.81472	0.973718	0.0523154	0.356591	0.936724	-0.00975197	0.86177	0.999438
Q5XKK7	FAM219B	Protein FAM219B	1	1	-0.150977	0.352251	0.781845	0.422587	0.0163469	0.705775	0.387418	0.0256972	0.631777	-0.170878	0.294239	0.999438
Q9UBQ0	VPS29	Vacuolar protein sorting-associated protein 29	5	7	-0.0879667	0.352288	0.781845	-0.188705	0.0565308	0.749807	-0.0947411	0.317491	0.931795	-0.128043	0.182199	0.999438
Q9UHX1	PUF60	Poly(U)-binding-splicing factor PUF60	23	48	-0.0461684	0.352751	0.782669	-0.0437693	0.377674	0.889748	0.0105321	0.829932	0.980761	-0.00547553	0.91104	0.999438
Q86UE4	MTDH	Protein LYRIC	22	43	0.111047	0.353014	0.782774	0.116887	0.328975	0.873438	0.0227362	0.847197	0.983356	0.0144152	0.902728	0.999438
Q14596	NBR1	Next to BRCA1 gene 1 protein	1	1	0.0759245	0.353089	0.782774	0.0361935	0.654579	0.940372	0.00632451	0.93749	0.99422	-0.0481509	0.552665	0.999438
Q86VK4	ZNF410	Zinc finger protein 410	3	3	0.123562	0.35319	0.782774	-0.10021	0.449364	0.91089	0.107962	0.415749	0.945461	0.0667905	0.612325	0.999438
O95197	RTN3	Reticulon-3	7	12	-0.0883537	0.353201	0.782774	0.169582	0.0850935	0.78256	0.013923	0.882117	0.989748	0.0983358	0.303023	0.999438
Q8NHM5	KDM2B	Lysine-specific demethylase 2B	16	18	0.0546504	0.353269	0.782774	0.133418	0.0329327	0.749807	0.0511215	0.38441	0.941457	0.0180549	0.756207	0.999438
P17931	LGALS3	Galectin-3	1	1	0.307257	0.353436	0.782774	0.050812	0.876401	0.981183	0.0490811	0.880576	0.989748	-0.300072	0.364506	0.999438
Q13435	SF3B2	Splicing factor 3B subunit 2	39	110	-0.0612683	0.353463	0.782774	0.0318881	0.625692	0.932911	-0.0667585	0.313215	0.930204	0.0127992	0.844283	0.999438
P68032	ACTC1	Actin, alpha cardiac muscle 1	4	37	-0.0643427	0.353662	0.782774	0.0527348	0.445117	0.909655	0.0974727	0.167154	0.858388	-0.0373022	0.587383	0.999438
Q5VUG0	SFMBT2	Scm-like with four MBT domains protein 2	4	5	0.206991	0.353685	0.782774	-0.0296746	0.892791	0.984344	0.0393366	0.858239	0.986348	0.156491	0.480626	0.999438
Q96AA3	RFT1	Man(5)GlcNAc(2)-PP-dolichol translocation protein RFT1	6	9	-0.0813905	0.353715	0.782774	-0.00339794	0.968687	0.99626	-0.0139978	0.871582	0.987823	0.00721799	0.933549	0.999438
Q9UHB6	LIMA1	LIM domain and actin-binding protein 1	33	49	-0.0597976	0.35398	0.782981	0.0481045	0.453717	0.911159	-0.0787713	0.226606	0.892719	0.0100896	0.87406	0.999438
Q8NCN5	PDPR	Pyruvate dehydrogenase phosphatase regulatory subunit, mitochondrial	18	21	-0.0635292	0.354054	0.782981	-0.00730279	0.914003	0.989355	-0.0165919	0.806328	0.97998	-0.0307523	0.650299	0.999438
Q96RL1	UIMC1	BRCA1-A complex subunit RAP80	20	26	-0.0557443	0.354083	0.782981	0.0451637	0.450659	0.911019	-0.046609	0.436568	0.949924	0.0258057	0.664546	0.999438
Q6UW63	POGLUT2	Protein O-glucosyltransferase 2	10	12	-0.0634982	0.354287	0.783052	0.0360922	0.595138	0.931065	-0.0279357	0.680298	0.97017	0.0706783	0.304066	0.999438
Q8N0Z6	TTC5	Tetratricopeptide repeat protein 5	10	15	0.0495742	0.354304	0.783052	-0.0220035	0.677646	0.946067	0.0128822	0.807382	0.97998	-0.00306778	0.953659	0.999438
Q9HAU5	UPF2	Regulator of nonsense transcripts 2	26	34	0.0471156	0.354619	0.783052	-0.0307483	0.542627	0.930045	0.00810449	0.871806	0.987823	-0.0198462	0.693336	0.999438
Q9NZL9	MAT2B	Methionine adenosyltransferase 2 subunit beta	12	28	-0.0469907	0.354719	0.783052	-0.0707485	0.170535	0.833331	-0.0384454	0.446911	0.950589	-0.0501	0.32467	0.999438
P25787	PSMA2	Proteasome subunit alpha type-2	10	20	-0.0750857	0.354863	0.783052	-0.0328624	0.682224	0.947742	-0.145132	0.08411	0.781808	-0.0471113	0.558337	0.999438
P40425	PBX2	Pre-B-cell leukemia transcription factor 2	8	10	-0.0839583	0.35487	0.783052	-0.130925	0.156751	0.825455	0.024158	0.787482	0.977254	-0.172591	0.0677931	0.949247
Q8IZD4	DCP1B	mRNA-decapping enzyme 1B	9	10	0.0626262	0.35489	0.783052	-0.0473722	0.481509	0.914214	-0.0590347	0.382446	0.939678	-0.0412929	0.538747	0.999438
O95777	LSM8	U6 snRNA-associated Sm-like protein LSm8	2	4	-0.0968758	0.35492	0.783052	-0.113761	0.27976	0.86735	-0.035872	0.728875	0.973315	-0.083219	0.425164	0.999438
Q9NQ86	TRIM36	E3 ubiquitin-protein ligase TRIM36	5	5	0.11348	0.355026	0.783052	-0.0295282	0.807418	0.972271	0.0543633	0.654325	0.966771	-0.0922319	0.450147	0.999438
P14316	IRF2	Interferon regulatory factor 2	1	1	0.101429	0.355065	0.783052	0.0784987	0.471751	0.911981	0.0461954	0.670263	0.97017	0.0877092	0.422297	0.999438
P13798	APEH	Acylamino-acid-releasing enzyme	18	30	-0.0448641	0.355124	0.783052	-0.0455185	0.348339	0.878046	-0.0120773	0.800956	0.978221	-0.0718551	0.146714	0.999438
Q6ZNA5	FRRS1	Ferric-chelate reductase 1	2	2	0.125018	0.355397	0.78309	-0.104097	0.439693	0.908526	0.133543	0.324462	0.934206	0.0945993	0.481829	0.999438
Q6P3S6	FBXO42	F-box only protein 42	1	1	0.13731	0.355406	0.78309	0.0875363	0.552561	0.931013	0.182606	0.223747	0.892719	-0.0796583	0.58851	0.999438
Q8NI36	WDR36	WD repeat-containing protein 36	27	43	-0.0531054	0.355417	0.78309	0.12262	0.0430316	0.749807	0.089696	0.127492	0.828997	0.0436988	0.445008	0.999438
Q9Y2G5	POFUT2	GDP-fucose protein O-fucosyltransferase 2	7	8	0.0553845	0.355748	0.783618	0.101055	0.101893	0.794277	0.105017	0.0901844	0.788619	-0.0485215	0.417023	0.999438
Q9BYN8	MRPS26	Small ribosomal subunit protein mS26	10	16	-0.058022	0.356011	0.783995	0.00554937	0.928699	0.991409	-0.0782648	0.218069	0.890638	-0.0247959	0.689996	0.999438
Q13496	MTM1	Myotubularin	5	6	-0.069886	0.356144	0.784049	-0.180678	0.0258032	0.733201	0.0174566	0.815406	0.97998	-0.0481569	0.521932	0.999438
Q9NR19	ACSS2	Acetyl-coenzyme A synthetase, cytoplasmic	9	10	-0.0658411	0.356219	0.784049	-0.103919	0.153197	0.825455	0.0481281	0.497363	0.957019	-0.0651287	0.361309	0.999438
Q9Y5J7	TIMM9	Mitochondrial import inner membrane translocase subunit Tim9	2	3	-0.119782	0.356591	0.784665	0.188616	0.154401	0.825455	-0.22823	0.0892876	0.788619	-0.0835985	0.51707	0.999438
Q6DD87	ZNF787	Zinc finger protein 787	5	8	-0.0947321	0.356868	0.785073	0.0414492	0.683585	0.947742	0.0948973	0.356052	0.936171	0.0538489	0.597122	0.999438
Q9NZD2	GLTP	Glycolipid transfer protein	2	2	0.118007	0.357057	0.785287	-0.054051	0.669827	0.942221	0.137829	0.284382	0.916263	-0.0617055	0.626725	0.999438
P08559	PDHA1	Pyruvate dehydrogenase E1 component subunit alpha, somatic form, mitochondrial	19	46	-0.0682731	0.357334	0.785464	-0.0283858	0.698749	0.951877	-0.0424394	0.563993	0.959727	-0.0817964	0.272873	0.999438
Q9HAU4	SMURF2	E3 ubiquitin-protein ligase SMURF2	6	6	0.061751	0.357366	0.785464	0.0666775	0.321372	0.872095	0.102466	0.135351	0.834047	0.0476669	0.475019	0.999438
Q8IVH4	MMAA	Methylmalonic aciduria type A protein, mitochondrial	3	3	-0.15209	0.357414	0.785464	-0.0863898	0.597812	0.931065	-0.177373	0.285427	0.916263	-0.128674	0.434462	0.999438
Q7Z417	NUFIP2	FMR1-interacting protein NUFIP2	19	32	0.0712539	0.357608	0.785689	0.0270796	0.723572	0.956028	-0.0271943	0.722454	0.972767	-0.0165005	0.829155	0.999438
Q12769	NUP160	Nuclear pore complex protein Nup160	17	23	-0.0567413	0.357759	0.785819	0.0241124	0.692725	0.949273	0.0379276	0.535716	0.958722	0.0619201	0.316803	0.999438
P20930	FLG	Filaggrin	1	1	-0.590257	0.358046	0.786246	0.242912	0.702084	0.953681	0.3391	0.594172	0.960174	0.0660295	0.91701	0.999438
P16885	PLCG2	1-phosphatidylinositol 4,5-bisphosphate phosphodiesterase gamma-2	13	16	0.0579589	0.358305	0.786372	-0.0486102	0.439236	0.908471	-0.0201155	0.746979	0.974934	-0.0316151	0.612975	0.999438
Q15276	RABEP1	Rab GTPase-binding effector protein 1	32	45	-0.0485915	0.358372	0.786372	-0.026621	0.61149	0.931722	-0.0681919	0.20307	0.882137	-0.0571265	0.282646	0.999438
Q13443	ADAM9	Disintegrin and metalloproteinase domain-containing protein 9	9	14	0.0490473	0.358379	0.786372	0.0234801	0.656841	0.940372	-0.0282959	0.592897	0.960174	-0.0442951	0.405689	0.999438
Q96TC7	RMDN3	Regulator of microtubule dynamics protein 3	10	13	-0.0582798	0.358568	0.786585	0.00346402	0.955891	0.994512	0.0231865	0.711806	0.972301	0.0345314	0.583183	0.999438
O76074	PDE5A	cGMP-specific 3',5'-cyclic phosphodiesterase	7	7	-0.145047	0.358962	0.787177	-0.486792	0.0059287	0.691265	-0.257232	0.113335	0.80764	-0.12011	0.445573	0.999438
Q01469	FABP5	Fatty acid-binding protein 5	8	25	-0.0569099	0.359023	0.787177	-0.137665	0.0363096	0.749807	-0.0194893	0.750583	0.974934	-0.0869426	0.168364	0.999438
P49590	HARS2	Histidine--tRNA ligase, mitochondrial	6	7	-0.0580273	0.359149	0.787252	-0.0377225	0.548015	0.931013	-0.0548821	0.385123	0.942033	-0.0615425	0.331578	0.999438
Q9UKA2	FBXL4	F-box/LRR-repeat protein 4	3	4	0.107243	0.359525	0.787449	0.115628	0.32423	0.872787	0.200797	0.0963856	0.791807	0.151077	0.202492	0.999438
Q96LJ7	DHRS1	Dehydrogenase/reductase SDR family member 1	5	8	0.0592539	0.359585	0.787449	0.0824415	0.207901	0.851498	0.035902	0.575605	0.959727	-0.0699812	0.281726	0.999438
Q13596	SNX1	Sorting nexin-1	15	29	-0.0424079	0.359604	0.787449	-0.0656631	0.16351	0.825455	-0.0441898	0.340318	0.934741	-0.0413698	0.37118	0.999438
Q96FZ7	CHMP6	Charged multivesicular body protein 6	6	8	-0.0595345	0.359608	0.787449	0.0691256	0.28966	0.86735	0.0467908	0.469262	0.950589	-0.0099717	0.876454	0.999438
P31629	HIVEP2	Transcription factor HIVEP2	2	2	-0.148434	0.359779	0.787623	-0.0791947	0.621798	0.932778	0.348095	0.0419038	0.681828	0.324125	0.0561429	0.920269
Q9P0K7	RAI14	Ankycorbin	25	34	0.0451398	0.359895	0.787673	0.0271898	0.578075	0.931065	0.0501666	0.310395	0.929749	0.057265	0.249181	0.999438
Q96CW1	AP2M1	AP-2 complex subunit mu	17	21	-0.0659654	0.360118	0.78776	-0.0932448	0.201576	0.849092	0.100474	0.170515	0.861612	-0.0704523	0.32927	0.999438
Q8IUI8	CRLF3	Cytokine receptor-like factor 3	7	8	0.0737574	0.360119	0.78776	-0.0561249	0.483762	0.914214	0.147484	0.0778476	0.769033	-0.0290839	0.71514	0.999438
Q9BRT3	MIEN1	Migration and invasion enhancer 1	3	3	0.0788218	0.36068	0.788553	0.0379183	0.656856	0.940372	0.0475216	0.578362	0.959727	-0.0587562	0.493093	0.999438
Q96EU7	C1GALT1C1	C1GALT1-specific chaperone 1	2	2	-0.0980831	0.360776	0.788553	-0.142438	0.190721	0.841081	0.0400127	0.70618	0.970741	-0.167499	0.127647	0.994748
Q9UL46	PSME2	Proteasome activator complex subunit 2	9	18	-0.0614367	0.3609	0.788553	-0.103112	0.133958	0.818612	-0.121722	0.0808121	0.775667	-0.0256429	0.699812	0.999438
Q13155	AIMP2	Aminoacyl tRNA synthase complex-interacting multifunctional protein 2	10	27	-0.0590352	0.361003	0.788553	0.0342267	0.593143	0.931065	-0.0320183	0.617007	0.96149	-0.0695645	0.284189	0.999438
Q8WUY8	NAT14	Probable N-acetyltransferase 14	2	2	0.157401	0.36103	0.788553	0.150977	0.380464	0.891158	0.248914	0.156424	0.849491	-0.0797577	0.640185	0.999438
Q9UNH6	SNX7	Sorting nexin-7	7	8	-0.0567059	0.361074	0.788553	-0.187504	0.00673651	0.691265	-0.0760199	0.225554	0.892719	-0.0987648	0.120988	0.992967
Q9P016	THYN1	Thymocyte nuclear protein 1	10	23	-0.0519364	0.361128	0.788553	0.0110471	0.84403	0.976907	-0.0915976	0.11675	0.815244	-0.0413131	0.465417	0.999438
P54277	PMS1	PMS1 protein homolog 1	2	2	0.125072	0.361319	0.788602	-0.00693742	0.959076	0.995201	0.118189	0.387682	0.942125	0.010523	0.937963	0.999438
P54764	EPHA4	Ephrin type-A receptor 4	2	2	0.106839	0.361335	0.788602	0.0973963	0.404283	0.900893	0.0365754	0.751851	0.974934	0.137223	0.244975	0.999438
B2RBV5	MRFAP1L2	MORF4 family associated protein 1 like 2	4	5	0.085243	0.361442	0.788634	0.100119	0.28614	0.86735	0.0183371	0.842391	0.983356	0.0951696	0.309803	0.999438
Q969Y2	GTPBP3	tRNA modification GTPase GTPBP3, mitochondrial	9	10	-0.0695075	0.361669	0.788822	0.00196624	0.979137	0.99626	0.0468376	0.535829	0.958722	-0.00983223	0.895986	0.999438
Q9BV35	SLC25A23	Mitochondrial adenyl nucleotide antiporter SLC25A23	2	2	0.201085	0.361798	0.788822	0.352417	0.119383	0.818612	0.45248	0.0506884	0.707319	0.440427	0.0564271	0.923157
Q9UPN9	TRIM33	E3 ubiquitin-protein ligase TRIM33	24	39	-0.0443367	0.361833	0.788822	-0.135511	0.0111125	0.704087	-0.0465237	0.339274	0.934741	-0.0782846	0.11687	0.992967
Q9HCM4	EPB41L5	Band 4.1-like protein 5	7	8	0.0615	0.362073	0.788822	0.112973	0.104035	0.795378	0.103404	0.134215	0.832991	-0.0157209	0.81351	0.999438
Q9BS16	CENPK	Centromere protein K	4	4	0.0761451	0.362262	0.788822	-0.125954	0.140349	0.820602	0.0049286	0.952349	0.99422	0.0685091	0.411221	0.999438
Q9NYS0	NKIRAS1	NF-kappa-B inhibitor-interacting Ras-like protein 1	3	3	0.0853965	0.362371	0.788822	-0.201282	0.0419901	0.749807	0.0937414	0.318663	0.93198	-0.101874	0.279837	0.999438
Q9NXR8	ING3	Inhibitor of growth protein 3	4	4	0.0584605	0.362565	0.788822	-0.0171231	0.787206	0.967735	0.0526308	0.411232	0.943667	-0.0219633	0.729354	0.999438
Q562E7	WDR81	WD repeat-containing protein 81	12	13	-0.0728097	0.362574	0.788822	-0.0868871	0.279884	0.86735	0.0341643	0.665994	0.970164	0.0488742	0.538157	0.999438
Q5TB80	CEP162	Centrosomal protein of 162 kDa	2	2	0.131207	0.362583	0.788822	-0.104627	0.465703	0.911981	-0.0488102	0.731907	0.973494	-0.147071	0.309082	0.999438
Q9NPD3	EXOSC4	Exosome complex component RRP41	8	11	-0.065517	0.362655	0.788822	-0.0761101	0.29246	0.86735	0.128915	0.0837778	0.781808	-0.0916935	0.208195	0.999438
Q86X55	CARM1	Histone-arginine methyltransferase CARM1	16	26	-0.0730084	0.362677	0.788822	-0.158751	0.0584617	0.749807	-0.0442914	0.577628	0.959727	-0.0736548	0.358555	0.999438
Q9Y4E8	USP15	Ubiquitin carboxyl-terminal hydrolase 15	23	33	0.0555007	0.362704	0.788822	0.0191118	0.751149	0.962462	0.00599959	0.920585	0.992898	-0.00933394	0.876767	0.999438
O15392	BIRC5	Baculoviral IAP repeat-containing protein 5	4	5	0.074225	0.362809	0.788822	0.00276974	0.972549	0.99626	0.0686513	0.399072	0.942125	0.092062	0.262318	0.999438
Q96BM9	ARL8A	ADP-ribosylation factor-like protein 8A	1	1	0.146774	0.362898	0.788822	0.00247274	0.987606	0.997239	-0.0177405	0.911281	0.992113	-0.117362	0.464793	0.999438
Q15573	TAF1A	TATA box-binding protein-associated factor RNA polymerase I subunit A	4	4	-0.0982238	0.362965	0.788822	0.0138027	0.896952	0.984952	-0.0434456	0.684237	0.97017	-0.203839	0.0697475	0.95344
P62136	PPP1CA	Serine/threonine-protein phosphatase PP1-alpha catalytic subunit	3	5	0.0850263	0.363006	0.788822	0.0911482	0.330422	0.873438	-0.0186326	0.840015	0.983356	-0.0412561	0.655698	0.999438
Q9NWX6	THG1L	Probable tRNA(His) guanylyltransferase	7	9	0.102165	0.363114	0.788857	0.0673283	0.545967	0.931013	0.142089	0.211342	0.890577	-0.0991768	0.376962	0.999438
O75879	GATB	Glutamyl-tRNA(Gln) amidotransferase subunit B, mitochondrial	12	17	-0.0573918	0.36378	0.789691	-0.0294907	0.637488	0.935649	-0.0557166	0.377596	0.938924	-0.0190224	0.760689	0.999438
O15013	ARHGEF10	Rho guanine nucleotide exchange factor 10	8	10	0.0566243	0.363845	0.789691	-0.0398938	0.519578	0.924741	-0.0593317	0.341972	0.934741	0.00791183	0.897725	0.999438
Q13641	TPBG	Trophoblast glycoprotein	2	4	-0.0631459	0.364253	0.789691	0.143674	0.0495016	0.749807	-0.0418937	0.544274	0.959727	0.0524933	0.448888	0.999438
Q8N5M1	ATPAF2	ATP synthase mitochondrial F1 complex assembly factor 2	3	3	-0.0979096	0.364638	0.789691	-0.053279	0.61856	0.931722	0.0584139	0.585448	0.959727	-0.142817	0.192335	0.999438
P07910	HNRNPC	Heterogeneous nuclear ribonucleoproteins C1/C2	26	124	-0.0507576	0.364653	0.789691	0.110703	0.058731	0.749807	0.0731137	0.197669	0.878756	-0.0202148	0.715071	0.999438
P67812	SEC11A	Signal peptidase complex catalytic subunit SEC11A	5	7	-0.0829342	0.365004	0.789691	0.01999	0.825039	0.974393	0.0783551	0.391421	0.942125	0.0243433	0.787845	0.999438
Q9NWA0	MED9	Mediator of RNA polymerase II transcription subunit 9	2	3	0.13387	0.365256	0.789691	0.0330275	0.821086	0.97417	-0.0536841	0.713547	0.972767	-0.263695	0.0850463	0.974757
P54819	AK2	Adenylate kinase 2, mitochondrial	14	62	-0.0506345	0.365415	0.789691	0.15129	0.0132687	0.705775	-0.0263644	0.634234	0.965447	0.0779151	0.170963	0.999438
Q9P2C4	TMEM181	Transmembrane protein 181	1	1	-0.296004	0.365517	0.789691	-0.164513	0.611814	0.931722	0.019998	0.95061	0.99422	-0.319126	0.330275	0.999438
Q99697	PITX2	Pituitary homeobox 2	1	1	0.197717	0.365719	0.789691	-0.0339471	0.875013	0.980768	-0.0258355	0.904698	0.992113	0.148114	0.495576	0.999438
Q9UK76	JPT1	Jupiter microtubule associated homolog 1	7	17	0.139322	0.365804	0.789691	0.022428	0.882772	0.982383	-0.0693924	0.649195	0.965606	0.00731759	0.961616	0.999438
Q96AD5	PNPLA2	Patatin-like phospholipase domain-containing protein 2	4	4	0.0966419	0.365853	0.789691	0.113095	0.292227	0.86735	0.2208	0.049357	0.699019	0.0666703	0.529945	0.999438
Q8IZL2	MAML2	Mastermind-like protein 2	1	1	0.142093	0.365919	0.789691	0.00529322	0.972777	0.99626	0.113444	0.468301	0.950589	0.178458	0.259637	0.999438
Q8N443	RIBC1	RIB43A-like with coiled-coils protein 1	1	1	0.296602	0.36593	0.789691	-0.275975	0.399396	0.898036	-0.367797	0.265487	0.910526	-0.33263	0.312201	0.999438
Q92621	NUP205	Nuclear pore complex protein Nup205	32	49	-0.0665406	0.365998	0.789691	0.0491191	0.502054	0.92115	0.0447536	0.540309	0.959727	0.0460232	0.529021	0.999438
Q96IK1	BOD1	Biorientation of chromosomes in cell division protein 1	5	6	0.0589291	0.366089	0.789691	-0.0126907	0.843757	0.976907	-0.0443778	0.493678	0.956704	0.0478665	0.460887	0.999438
P30046	DDT	D-dopachrome decarboxylase	6	10	0.0568639	0.36649	0.789691	0.0189276	0.761049	0.963648	0.0228219	0.714046	0.972767	0.0160141	0.796869	0.999438
Q8TAE8	GADD45GIP1	Large ribosomal subunit protein mL64	8	10	-0.103252	0.366496	0.789691	0.060713	0.592277	0.931065	-0.146884	0.204697	0.882334	-0.00133844	0.990537	0.999438
P41221	WNT5A	Protein Wnt-5a	1	1	-0.0737715	0.36655	0.789691	-0.161372	0.0589833	0.749807	-0.0797362	0.330122	0.934419	-0.135827	0.106369	0.992967
P17544	ATF7	Cyclic AMP-dependent transcription factor ATF-7	4	5	0.09056	0.366593	0.789691	-0.0196667	0.842629	0.976907	-0.12912	0.203815	0.882137	0.166695	0.106481	0.992967
P12004	PCNA	Proliferating cell nuclear antigen	15	64	-0.0552148	0.366619	0.789691	-0.0564011	0.356681	0.880467	-0.059856	0.328803	0.934419	-0.0638679	0.298417	0.999438
P99999	CYCS	Cytochrome c	6	34	-0.104597	0.366704	0.789691	0.143403	0.220971	0.851498	-0.00949	0.933878	0.99422	0.0761209	0.508661	0.999438
O15504	NUP42	Nucleoporin NUP42	10	14	0.0638825	0.366729	0.789691	0.0417781	0.55205	0.931013	-0.00382467	0.956339	0.99422	0.0488651	0.487594	0.999438
Q5C9Z4	NOM1	Nucleolar MIF4G domain-containing protein 1	18	25	-0.0723975	0.366798	0.789691	0.151056	0.0704583	0.763201	0.0175595	0.824626	0.980098	0.0491534	0.53722	0.999438
O15037	KHNYN	Protein KHNYN	7	7	0.0682073	0.3668	0.789691	0.0138232	0.853067	0.977091	-0.0888942	0.24366	0.900602	-0.0678174	0.369476	0.999438
P30154	PPP2R1B	Serine/threonine-protein phosphatase 2A 65 kDa regulatory subunit A beta isoform	8	10	0.0658477	0.366867	0.789691	-0.0448397	0.536081	0.927075	-0.0683554	0.349379	0.934741	0.100259	0.176515	0.999438
Q8N8Z6	DCBLD1	Discoidin, CUB and LCCL domain-containing protein 1	4	4	-0.0712956	0.366875	0.789691	0.0475389	0.544507	0.931013	0.0738835	0.350193	0.934741	0.0284155	0.716158	0.999438
Q08379	GOLGA2	Golgin subfamily A member 2	21	32	-0.0452864	0.366883	0.789691	0.049403	0.326115	0.872979	-0.0022164	0.964314	0.996284	0.0245332	0.621781	0.999438
Q86VP1	TAX1BP1	Tax1-binding protein 1	19	27	-0.0434809	0.366885	0.789691	-0.0193975	0.684186	0.947867	0.0804588	0.104989	0.800944	-0.0098384	0.836234	0.999438
P31948	STIP1	Stress-induced-phosphoprotein 1	39	155	-0.0623802	0.367022	0.789691	-0.0201026	0.768671	0.96549	-0.133427	0.0644497	0.732741	0.00416143	0.951387	0.999438
Q4G0I0	UQCC4	Ubiquinol-cytochrome c reductase complex assembly factor 4	3	3	0.149736	0.367112	0.789691	0.271984	0.111177	0.805375	0.00391311	0.980949	0.998173	0.0506194	0.757755	0.999438
P09234	SNRPC	U1 small nuclear ribonucleoprotein C	1	14	-0.0585225	0.367131	0.789691	0.00591066	0.926483	0.991409	0.078745	0.229672	0.893168	0.0520257	0.421454	0.999438
P21964	COMT	Catechol O-methyltransferase	7	14	-0.06577	0.367306	0.789691	0.0582693	0.423176	0.906406	0.071649	0.327191	0.934206	-0.0474673	0.512671	0.999438
Q96HW7	INTS4	Integrator complex subunit 4	8	8	-0.0780425	0.367482	0.789691	-0.00206783	0.9807	0.99626	0.0891796	0.304975	0.926864	-0.0216333	0.800398	0.999438
Q08ER8	ZNF543	Zinc finger protein 543	2	2	0.181413	0.367544	0.789691	0.244644	0.229076	0.851906	0.0128864	0.948299	0.99422	0.0591332	0.766352	0.999438
Q12888	TP53BP1	TP53-binding protein 1	61	96	-0.0544149	0.367636	0.789691	0.0481307	0.424237	0.906406	-0.0483568	0.422108	0.948407	0.0224149	0.707564	0.999438
Q8NI22	MCFD2	Multiple coagulation factor deficiency protein 2	2	5	0.14193	0.367645	0.789691	0.208093	0.192887	0.841499	0.210186	0.188682	0.870205	0.124232	0.42899	0.999438
Q9P2I0	CPSF2	Cleavage and polyadenylation specificity factor subunit 2	20	31	0.0458975	0.367789	0.789691	0.0581293	0.257633	0.864362	-0.0173577	0.730537	0.973315	0.0247807	0.623613	0.999438
Q5W0Z9	ZDHHC20	Palmitoyltransferase ZDHHC20	2	2	-0.11931	0.367921	0.789691	0.103899	0.431571	0.907555	0.0212234	0.871154	0.987823	-0.0705944	0.591108	0.999438
P26373	RPL13	Large ribosomal subunit protein eL13	13	51	-0.0682901	0.368043	0.789691	-0.0974166	0.204934	0.851498	-0.118119	0.128637	0.828997	-0.00433602	0.953829	0.999438
Q9NRR4	DROSHA	Ribonuclease 3	13	15	0.0608521	0.36813	0.789691	-0.0350696	0.600865	0.931065	-0.0616205	0.362268	0.938075	0.00336541	0.959786	0.999438
Q9UH62	ARMCX3	Armadillo repeat-containing X-linked protein 3	7	10	-0.0710652	0.368179	0.789691	0.0347643	0.656632	0.940372	0.0742387	0.347738	0.934741	-0.0495684	0.527492	0.999438
Q9UQE7	SMC3	Structural maintenance of chromosomes protein 3	67	124	-0.0472701	0.368181	0.789691	-0.038547	0.461135	0.911981	-0.0495701	0.345948	0.934741	-0.00699149	0.89277	0.999438
Q7L1T6	CYB5R4	Cytochrome b5 reductase 4	6	8	0.0795925	0.36821	0.789691	0.0949112	0.285826	0.86735	0.147584	0.105241	0.800944	0.0760981	0.389091	0.999438
Q9BVL4	SELENOO	Protein adenylyltransferase SelO, mitochondrial	8	11	0.0721644	0.36826	0.789691	-0.0521685	0.512834	0.924741	0.0276344	0.727561	0.973315	-0.0791358	0.325053	0.999438
P61619	SEC61A1	Protein transport protein Sec61 subunit alpha isoform 1	8	12	-0.106654	0.368484	0.789691	0.0283241	0.808993	0.972921	-0.00283977	0.980647	0.998173	-0.0353377	0.76309	0.999438
P52594	AGFG1	Arf-GAP domain and FG repeat-containing protein 1	7	13	-0.0710284	0.368526	0.789691	-0.0601879	0.444423	0.909655	-0.113224	0.159573	0.851745	-0.0174272	0.823273	0.999438
Q6UUV7	CRTC3	CREB-regulated transcription coactivator 3	7	8	0.10511	0.368637	0.789691	0.194997	0.105372	0.796199	0.0115414	0.920353	0.992898	0.0365607	0.751782	0.999438
P49761	CLK3	Dual specificity protein kinase CLK3	3	5	0.0832477	0.368883	0.789691	-0.0166309	0.855773	0.977708	0.135506	0.151761	0.846881	-0.0335559	0.714262	0.999438
Q9BZ95	NSD3	Histone-lysine N-methyltransferase NSD3	18	24	0.0497232	0.36895	0.789691	0.125481	0.0329906	0.749807	0.000773759	0.9887	0.999467	0.0168567	0.758017	0.999438
Q9HBL7	PLGRKT	Plasminogen receptor (KT)	4	6	-0.0673745	0.368992	0.789691	-0.088381	0.242847	0.858054	-0.0939414	0.215721	0.890638	-0.182706	0.0233222	0.760237
O75439	PMPCB	Mitochondrial-processing peptidase subunit beta	17	27	-0.073069	0.369013	0.789691	0.00218424	0.978298	0.99626	0.00396735	0.960593	0.9955	-0.0293978	0.714847	0.999438
Q8WUH6	TMEM263	Transmembrane protein 263	6	9	-0.0658809	0.369093	0.789691	-0.105852	0.156958	0.825455	-0.0186312	0.797145	0.97732	-0.0196995	0.785815	0.999438
P55786	NPEPPS	Puromycin-sensitive aminopeptidase	35	68	-0.0569747	0.369206	0.789691	-0.0953475	0.141546	0.820718	-0.0486532	0.441621	0.949924	-0.128789	0.0530419	0.920269
Q15025	TNIP1	TNFAIP3-interacting protein 1	9	10	-0.0508674	0.369211	0.789691	0.0446924	0.428805	0.907555	-0.0126155	0.821655	0.97998	0.0368216	0.513127	0.999438
Q14697	GANAB	Neutral alpha-glucosidase AB	33	72	-0.0751708	0.369212	0.789691	0.129064	0.132174	0.818612	-0.00488729	0.952842	0.99422	-0.0375418	0.650686	0.999438
Q7L2H7	EIF3M	Eukaryotic translation initiation factor 3 subunit M	12	19	-0.0678749	0.369242	0.789691	-0.0883666	0.246509	0.861368	0.0543475	0.470144	0.950589	-0.0294412	0.693903	0.999438
Q9BRJ2	MRPL45	Large ribosomal subunit protein mL45	9	12	-0.0849621	0.369429	0.789691	0.00227271	0.980596	0.99626	-0.000216597	0.998151	0.999531	-0.0460797	0.623269	0.999438
O95159	ZFPL1	Zinc finger protein-like 1	5	8	-0.0576075	0.369446	0.789691	0.0378309	0.552709	0.931013	0.0947742	0.148156	0.839029	-0.134603	0.0464489	0.920269
Q9BVC4	MLST8	Target of rapamycin complex subunit LST8	9	10	-0.0560911	0.369451	0.789691	-0.112437	0.08265	0.779502	-0.129664	0.048552	0.697577	-0.0696855	0.268092	0.999438
P53384	NUBP1	Cytosolic Fe-S cluster assembly factor NUBP1	6	6	-0.0553981	0.369495	0.789691	-0.0842451	0.179325	0.833331	-0.0973614	0.124112	0.827574	-0.0782198	0.210714	0.999438
Q86U70	LDB1	LIM domain-binding protein 1	5	6	0.0805247	0.369546	0.789691	0.0909072	0.312721	0.869344	0.0644623	0.470523	0.950589	0.00765082	0.931184	0.999438
Q86YM7	HOMER1	Homer protein homolog 1	9	10	0.0582102	0.369719	0.789691	0.0300266	0.640442	0.936829	-0.00500751	0.937701	0.99422	0.0229716	0.720453	0.999438
O75155	CAND2	Cullin-associated NEDD8-dissociated protein 2	13	15	-0.0640165	0.36976	0.789691	-0.0756101	0.291824	0.86735	-0.0376314	0.594941	0.960174	-0.130368	0.0784834	0.964193
Q9BYT3	STK33	Serine/threonine-protein kinase 33	6	7	0.0588363	0.369811	0.789691	0.0705035	0.285152	0.86735	0.0205151	0.751802	0.974934	0.11474	0.0907738	0.979944
P49795	RGS19	Regulator of G-protein signaling 19	2	2	0.0853777	0.369943	0.789691	0.200111	0.0460546	0.749807	0.122565	0.203966	0.882137	0.0636044	0.501754	0.999438
Q9NS87	KIF15	Kinesin-like protein KIF15	36	41	-0.0538579	0.370017	0.789691	-0.0792979	0.193254	0.841499	0.0343951	0.564045	0.959727	-0.00759368	0.898148	0.999438
O14782	KIF3C	Kinesin-like protein KIF3C	5	6	0.115783	0.370101	0.789691	-0.0495114	0.698522	0.951873	-0.0079036	0.950584	0.99422	0.0736449	0.565665	0.999438
Q9NSI2	SLX9	Ribosome biogenesis protein SLX9 homolog	7	14	0.0444404	0.370106	0.789691	0.119339	0.0247899	0.733201	0.068108	0.176681	0.862186	0.0566975	0.256556	0.999438
Q8WUI4	HDAC7	Histone deacetylase 7	5	5	0.133114	0.370232	0.789691	0.195044	0.195495	0.84411	0.00794245	0.956812	0.99422	-0.0233511	0.873543	0.999438
O15020	SPTBN2	Spectrin beta chain, non-erythrocytic 2	55	80	-0.0389593	0.370236	0.789691	0.0393965	0.365026	0.883984	-0.0305827	0.479679	0.950589	0.0380597	0.381114	0.999438
O95983	MBD3	Methyl-CpG-binding domain protein 3	11	21	-0.0499114	0.370288	0.789691	-0.012098	0.826018	0.974874	-0.0594935	0.288084	0.918167	-0.0188542	0.732208	0.999438
Q9BV97	ZNF747	Zinc finger protein 747	5	6	0.0952486	0.370302	0.789691	0.0757274	0.47422	0.91243	0.0269792	0.797344	0.97732	-0.111669	0.295817	0.999438
Q2TAA5	ALG11	GDP-Man:Man(3)GlcNAc(2)-PP-Dol alpha-1,2-mannosyltransferase	3	3	-0.103744	0.3704	0.789691	-0.0954989	0.408729	0.903818	-0.0502385	0.66136	0.968726	0.0213244	0.852132	0.999438
P54826	GAS1	Growth arrest-specific protein 1	2	2	-0.0777409	0.370443	0.789691	-0.0314414	0.71426	0.955881	-0.10494	0.231405	0.893493	-0.0968074	0.268	0.999438
Q8IXK0	PHC2	Polyhomeotic-like protein 2	9	11	-0.0448765	0.370526	0.789691	0.0923318	0.0761722	0.769863	0.0422225	0.398808	0.942125	-0.00512618	0.917488	0.999438
P04114	APOB	Apolipoprotein B-100	7	8	-0.0730815	0.370624	0.789703	-0.0625316	0.442093	0.909435	0.115828	0.163613	0.857107	0.105176	0.203517	0.999438
Q7Z4V5	HDGFL2	Hepatoma-derived growth factor-related protein 2	20	35	-0.0671361	0.370719	0.789709	-0.0911891	0.228906	0.851906	-0.12578	0.103658	0.800944	-0.144167	0.0654091	0.937717
Q9H2P9	DPH5	Diphthine methyl ester synthase	9	11	-0.0548425	0.371323	0.790135	-0.127682	0.0479386	0.749807	-0.0256019	0.673368	0.97017	-0.0722844	0.242958	0.999438
Q96SL8	FIZ1	Flt3-interacting zinc finger protein 1	2	2	0.103337	0.371332	0.790135	0.0163757	0.885935	0.982383	0.0223441	0.844863	0.983356	0.0685106	0.550554	0.999438
P00387	CYB5R3	NADH-cytochrome b5 reductase 3	11	21	-0.0994137	0.371384	0.790135	-0.00583489	0.957621	0.994797	-0.0359077	0.744063	0.974934	0.0109074	0.920881	0.999438
Q96KP4	CNDP2	Cytosolic non-specific dipeptidase	12	16	-0.0426188	0.371489	0.790135	-0.0244126	0.605635	0.931213	-0.033853	0.475724	0.950589	-0.0478864	0.316894	0.999438
Q9H4A5	GOLPH3L	Golgi phosphoprotein 3-like	7	8	-0.059804	0.371524	0.790135	-0.0393498	0.553693	0.931013	0.0627355	0.349145	0.934741	0.0793065	0.240401	0.999438
Q9UMR2	DDX19B	ATP-dependent RNA helicase DDX19B	1	3	0.051017	0.371539	0.790135	0.0150258	0.790024	0.968951	-0.232872	0.000679703	0.138206	0.0696452	0.227448	0.999438
Q9BPZ7	MAPKAP1	Target of rapamycin complex 2 subunit MAPKAP1	5	6	0.0491801	0.371567	0.790135	0.0361078	0.509333	0.923084	-0.0190877	0.725901	0.973315	0.0174988	0.747831	0.999438
Q8NEU8	APPL2	DCC-interacting protein 13-beta	6	6	-0.0644018	0.371864	0.79057	-0.0519314	0.469519	0.911981	-0.0232859	0.744059	0.974934	-0.0256703	0.719011	0.999438
Q9H361	PABPC3	Polyadenylate-binding protein 3	1	1	-0.223956	0.372307	0.791315	-0.236178	0.347458	0.877377	-0.531075	0.044799	0.693164	-0.000468533	0.998492	0.999809
Q8N137	CNTROB	Centrobin	8	8	-0.0601596	0.372459	0.791441	0.0201646	0.762391	0.963648	-0.0625175	0.354494	0.936171	0.0210932	0.751833	0.999438
Q15185	PTGES3	Prostaglandin E synthase 3	9	29	-0.0546899	0.372627	0.7916	-0.173216	0.0103108	0.704087	-0.0929372	0.13859	0.836203	-0.200178	0.00399319	0.448709
O95857	TSPAN13	Tetraspanin-13	1	1	-0.0678498	0.373235	0.792561	-0.0211227	0.779168	0.966956	-0.0357799	0.635595	0.965447	-0.0353538	0.639596	0.999438
Q96DT6	ATG4C	Cysteine protease ATG4C	9	14	-0.0520942	0.373312	0.792561	-0.0500846	0.391583	0.893849	0.0250355	0.665712	0.970164	-0.0723013	0.221817	0.999438
Q5VTE6	ANGEL2	Protein angel homolog 2	6	6	-0.0588622	0.373441	0.792561	-0.0592125	0.370675	0.885869	0.0877856	0.190941	0.870367	-0.0720542	0.278876	0.999438
Q13136	PPFIA1	Liprin-alpha-1	25	33	-0.0515897	0.37345	0.792561	0.0291828	0.611589	0.931722	-0.0494544	0.393074	0.942125	0.0366782	0.524304	0.999438
Q86WX3	RPS19BP1	Active regulator of SIRT1	4	6	-0.0657632	0.373709	0.792813	0.123766	0.10426	0.795378	0.0911596	0.222738	0.892719	0.0450201	0.539845	0.999438
O75487	GPC4	Glypican-4	6	6	0.0719544	0.373782	0.792813	-0.00248939	0.975139	0.99626	-0.334625	0.000601427	0.128405	0.0494088	0.538686	0.999438
O15446	POLR1G	DNA-directed RNA polymerase I subunit RPA34	11	19	-0.0738324	0.373896	0.792813	0.128962	0.129617	0.818612	-0.0850894	0.30743	0.929008	0.0360642	0.660999	0.999438
P08174	CD55	Complement decay-accelerating factor	7	9	0.0484345	0.37394	0.792813	0.0768422	0.166039	0.825455	0.0218159	0.685822	0.97017	0.0674325	0.221033	0.999438
P10074	ZBTB48	Telomere zinc finger-associated protein	1	1	-0.25348	0.374125	0.793006	-0.0225574	0.936163	0.991409	-0.02493	0.929466	0.993409	-0.0303996	0.914051	0.999438
Q9Y2I7	PIKFYVE	1-phosphatidylinositol 3-phosphate 5-kinase	23	26	0.0454729	0.374275	0.793006	0.0328214	0.518825	0.924741	-0.0259066	0.609694	0.960532	0.0196123	0.698637	0.999438
Q9H9S3	SEC61A2	Protein transport protein Sec61 subunit alpha isoform 2	2	4	-0.164206	0.37431	0.793006	-0.0753903	0.680357	0.947321	-0.0209432	0.908657	0.992113	-0.00638156	0.972106	0.999438
Q9UBX3	SLC25A10	Mitochondrial dicarboxylate carrier	8	11	-0.0618646	0.374432	0.793068	-0.043538	0.529318	0.926443	-0.0227063	0.741718	0.974934	-0.146656	0.0457249	0.920269
P33992	MCM5	DNA replication licensing factor MCM5	34	63	-0.0675338	0.37463	0.79329	-0.053531	0.479554	0.914214	0.00991723	0.894984	0.990047	-0.103829	0.179357	0.999438
Q96GY3	LIN37	Protein lin-37 homolog	4	4	-0.100041	0.375154	0.794171	-0.0379587	0.733746	0.958719	-0.0303186	0.785725	0.977254	0.0656939	0.557518	0.999438
P39687	ANP32A	Acidic leucine-rich nuclear phosphoprotein 32 family member A	4	18	-0.0637453	0.375271	0.794171	-0.15949	0.0364847	0.749807	-0.152433	0.0444208	0.693164	-0.230084	0.00458355	0.467667
Q9H3K2	GHITM	Growth hormone-inducible transmembrane protein	6	11	-0.100388	0.375333	0.794171	-0.0410191	0.714324	0.955881	0.0150975	0.892628	0.98985	-0.0131158	0.906646	0.999438
Q9Y294	ASF1A	Histone chaperone ASF1A	5	10	0.0434388	0.375418	0.794171	-0.0407773	0.404684	0.901173	-0.0459073	0.349586	0.934741	-0.0197684	0.683706	0.999438
Q6IPR3	TYW3	tRNA wybutosine-synthesizing protein 3 homolog	4	6	-0.0719157	0.376256	0.795672	-0.0867279	0.288616	0.86735	0.0630215	0.436796	0.949924	-0.0597301	0.460685	0.999438
Q9UBM7	DHCR7	7-dehydrocholesterol reductase	7	12	-0.0848817	0.376314	0.795672	0.00550207	0.953694	0.99417	-0.0536681	0.573046	0.959727	0.079122	0.408798	0.999438
Q6TCH7	PAQR3	Progestin and adipoQ receptor family member 3	1	1	0.161839	0.37661	0.796101	-0.0640921	0.723444	0.956028	-0.271775	0.146205	0.837484	0.166279	0.363985	0.999438
Q8WXF0	SRSF12	Serine/arginine-rich splicing factor 12	5	8	-0.0741713	0.376828	0.796365	-0.032816	0.692879	0.949332	-0.196929	0.0281239	0.635391	-0.0667593	0.425274	0.999438
P23229	ITGA6	Integrin alpha-6	20	25	-0.0498114	0.376932	0.796388	0.0819556	0.154275	0.825455	0.0393171	0.483507	0.952515	0.142052	0.0196419	0.736694
P58166	INHBE	Inhibin beta E chain	1	1	-0.162002	0.377225	0.796434	0.141982	0.437681	0.908057	-0.066277	0.715092	0.972767	0.217715	0.239908	0.999438
Q96LW7	CARD19	Caspase recruitment domain-containing protein 19	2	2	-0.0701915	0.377298	0.796434	-0.00159967	0.983745	0.99626	-0.0520066	0.51066	0.957605	-0.00353577	0.964082	0.999438
Q8TDJ6	DMXL2	DmX-like protein 2	10	10	0.0632601	0.377519	0.796434	0.0123849	0.861192	0.977725	-0.0171599	0.808653	0.97998	-0.036188	0.610713	0.999438
Q15118	PDK1	[Pyruvate dehydrogenase (acetyl-transferring)] kinase isozyme 1, mitochondrial	6	7	-0.0825827	0.377564	0.796434	-0.0472226	0.610889	0.931722	-0.210323	0.0344306	0.655514	-0.00989333	0.914773	0.999438
P68431	H3C1	Histone H3.1	4	19	-0.120588	0.37766	0.796434	-0.091673	0.500199	0.921039	-0.117031	0.391556	0.942125	-0.0273206	0.839717	0.999438
P38571	LIPA	Lysosomal acid lipase/cholesteryl ester hydrolase	2	3	-0.152874	0.377664	0.796434	-0.142843	0.409027	0.90401	-0.00412614	0.980765	0.998173	-0.0598792	0.726929	0.999438
Q9Y3E5	PTRH2	Peptidyl-tRNA hydrolase 2, mitochondrial	5	6	-0.0617159	0.378176	0.796434	0.124233	0.0867667	0.785043	0.07243	0.303229	0.9259	-0.0952258	0.181015	0.999438
Q9NQC7	CYLD	Ubiquitin carboxyl-terminal hydrolase CYLD	6	7	-0.0712008	0.378209	0.796434	-0.0821167	0.311424	0.869344	0.0340148	0.670817	0.97017	-0.121229	0.142316	0.996213
Q15375	EPHA7	Ephrin type-A receptor 7	6	6	0.0824001	0.378243	0.796434	0.0447547	0.629254	0.932911	0.011879	0.897685	0.990811	-0.00483488	0.958252	0.999438
Q9Y5L4	TIMM13	Mitochondrial import inner membrane translocase subunit Tim13	5	11	0.158475	0.378351	0.796434	0.287663	0.119513	0.818612	0.0283048	0.873472	0.988653	-0.155168	0.388143	0.999438
P53582	METAP1	Methionine aminopeptidase 1	12	22	-0.0435454	0.378361	0.796434	-0.0208568	0.670121	0.942221	0.0832073	0.102609	0.800944	7.06314e-05	0.998846	0.999809
Q9BZQ6	EDEM3	ER degradation-enhancing alpha-mannosidase-like protein 3	3	3	0.0782549	0.378412	0.796434	0.0601018	0.496556	0.920284	0.00835803	0.924123	0.993159	0.166709	0.0715065	0.958658
Q96IG2	FBXL20	F-box/LRR-repeat protein 20	3	3	-0.0799787	0.378423	0.796434	-0.0752687	0.406486	0.90204	0.0225555	0.801611	0.978268	-0.0852935	0.348363	0.999438
Q9BSQ5	CCM2	Cerebral cavernous malformations 2 protein	4	4	-0.096888	0.378428	0.796434	-0.0793433	0.468929	0.911981	-0.097266	0.376616	0.938792	-0.154203	0.168624	0.999438
Q5TGZ0	MICOS10	MICOS complex subunit MIC10	1	1	-0.15639	0.378507	0.796434	-0.114462	0.516828	0.924741	-0.0906852	0.606647	0.960532	0.00550826	0.974946	0.999438
P00813	ADA	Adenosine deaminase	9	10	-0.0492069	0.378565	0.796434	-0.0252651	0.64821	0.939982	-0.0433607	0.436538	0.949924	-0.0996476	0.0852935	0.974757
Q15293	RCN1	Reticulocalbin-1	11	30	-0.102552	0.378566	0.796434	0.161688	0.172537	0.833331	-0.0116685	0.919211	0.992898	0.156628	0.185589	0.999438
Q15738	NSDHL	Sterol-4-alpha-carboxylate 3-dehydrogenase, decarboxylating	13	19	-0.0572581	0.378633	0.796434	0.0349924	0.587659	0.931065	-0.0213288	0.740281	0.974934	0.0448692	0.488184	0.999438
P0CB38	PABPC4L	Polyadenylate-binding protein 4-like	1	1	0.14115	0.378912	0.796689	-0.0194808	0.902164	0.985273	0.0627275	0.692892	0.97017	0.0967109	0.543967	0.999438
O43290	SART1	U4/U6.U5 tri-snRNP-associated protein 1	30	50	-0.0574677	0.378941	0.796689	0.0994233	0.136989	0.818612	-0.00329938	0.959211	0.995099	0.092439	0.164828	0.999438
O14975	SLC27A2	Long-chain fatty acid transport protein 2	9	13	-0.0837864	0.379303	0.796988	-0.0681952	0.472422	0.911981	-0.0219872	0.815458	0.97998	-0.202106	0.0444153	0.91784
Q6NXR4	TTI2	TELO2-interacting protein 2	9	9	0.0553109	0.379418	0.796988	0.00318019	0.959193	0.995202	0.0401214	0.521327	0.958722	-0.0572778	0.363124	0.999438
Q9Y5A6	ZSCAN21	Zinc finger and SCAN domain-containing protein 21	4	4	0.122651	0.379615	0.796988	0.16869	0.231844	0.852536	0.166079	0.238827	0.900534	0.101823	0.46406	0.999438
Q9NY35	CLDND1	Claudin domain-containing protein 1	3	3	0.0691187	0.379633	0.796988	0.152561	0.0634084	0.749807	0.118286	0.141557	0.836203	0.131904	0.103882	0.992967
P10586	PTPRF	Receptor-type tyrosine-protein phosphatase F	34	40	-0.0498786	0.379705	0.796988	0.0219795	0.695826	0.951081	0.0309154	0.583276	0.959727	0.0349864	0.535248	0.999438
Q96GF1	RNF185	E3 ubiquitin-protein ligase RNF185	2	2	0.210701	0.379724	0.796988	0.380321	0.122465	0.818612	0.515013	0.0421457	0.681828	0.252931	0.294231	0.999438
Q5TCZ1	SH3PXD2A	SH3 and PX domain-containing protein 2A	8	9	0.0649875	0.379784	0.796988	-0.0476209	0.517473	0.924741	0.000194538	0.997876	0.999531	0.121308	0.111154	0.992967
Q96AB6	NTAN1	Protein N-terminal asparagine amidohydrolase	6	7	-0.072234	0.379829	0.796988	-0.124017	0.140513	0.820602	0.0322103	0.692477	0.97017	-0.100686	0.226101	0.999438
Q9UHQ4	BCAP29	B-cell receptor-associated protein 29	5	7	-0.0822299	0.380073	0.797132	0.297146	0.00488312	0.691265	0.146316	0.12775	0.828997	-0.00253218	0.978168	0.999438
Q96DP5	MTFMT	Methionyl-tRNA formyltransferase, mitochondrial	1	1	-0.431895	0.380156	0.797132	-0.630492	0.20619	0.851498	-0.0799567	0.869399	0.987817	-0.453667	0.357207	0.999438
P29084	GTF2E2	Transcription initiation factor IIE subunit beta	11	18	0.047058	0.380178	0.797132	0.0530323	0.324246	0.872787	-0.0444949	0.406066	0.943667	0.101765	0.0686722	0.949972
O43805	SSNA1	Microtubule nucleation factor SSNA1	3	5	-0.11159	0.380788	0.798074	0.0362928	0.773192	0.965653	-0.183732	0.157215	0.849491	-0.0659398	0.60164	0.999438
Q9NUQ9	CYRIB	CYFIP-related Rac1 interactor B	13	21	-0.0562641	0.380814	0.798074	-0.0487548	0.446222	0.909918	-0.114044	0.086411	0.787753	-0.0502187	0.432945	0.999438
Q9P2X3	IMPACT	Protein IMPACT	7	12	-0.0471144	0.380988	0.798167	-0.0151722	0.775455	0.966772	-0.0164402	0.757308	0.974934	-0.0652974	0.229749	0.999438
Q5T011	SZT2	KICSTOR complex protein SZT2	4	4	-0.0902783	0.381186	0.798167	0.0677979	0.508518	0.922613	0.0655377	0.522565	0.958722	0.0654654	0.523018	0.999438
Q5HYK3	COQ5	2-methoxy-6-polyprenyl-1,4-benzoquinol methylase, mitochondrial	5	7	-0.148166	0.381238	0.798167	0.00288859	0.986212	0.99719	0.0827508	0.621897	0.962571	0.14106	0.403964	0.999438
O75116	ROCK2	Rho-associated protein kinase 2	43	57	-0.0474894	0.381567	0.798167	-0.023443	0.662866	0.941169	-0.072411	0.188973	0.870205	-0.0178036	0.740259	0.999438
Q7L2E3	DHX30	ATP-dependent RNA helicase DHX30	41	58	0.0520227	0.381572	0.798167	0.0347395	0.556356	0.931013	0.0016525	0.977552	0.998173	-0.0718335	0.231958	0.999438
Q9Y4A5	TRRAP	Transformation/transcription domain-associated protein	45	51	0.0539211	0.381666	0.798167	0.115979	0.0708414	0.763201	0.137342	0.0358166	0.655514	0.0963572	0.127444	0.994748
Q96H79	ZC3HAV1L	Zinc finger CCCH-type antiviral protein 1-like	9	14	0.105169	0.381809	0.798167	0.00154182	0.989644	0.99775	-0.00417962	0.971932	0.997502	-0.08728	0.46628	0.999438
O95249	GOSR1	Golgi SNAP receptor complex member 1	6	6	-0.0497097	0.381869	0.798167	0.0198916	0.723689	0.956028	0.0626442	0.273817	0.911741	-0.0416629	0.462007	0.999438
Q9HCE6	ARHGEF10L	Rho guanine nucleotide exchange factor 10-like protein	1	1	-0.221888	0.381941	0.798167	0.083777	0.738686	0.959982	0.138827	0.581565	0.959727	-0.112463	0.654741	0.999438
P13716	ALAD	Delta-aminolevulinic acid dehydratase	3	5	0.0947367	0.381984	0.798167	0.0323856	0.76257	0.963648	0.0692339	0.520533	0.958722	0.164105	0.13894	0.994942
Q6UWP2	DHRS11	Dehydrogenase/reductase SDR family member 11	3	4	-0.0537611	0.382167	0.798167	-0.0365639	0.549671	0.931013	0.0579533	0.347099	0.934741	-0.138442	0.0342493	0.84398
Q8NDF8	TENT4B	Terminal nucleotidyltransferase 4B	9	11	0.0480885	0.382251	0.798167	0.0695186	0.212375	0.851498	0.0433387	0.429973	0.949924	0.00905507	0.867777	0.999438
Q9Y4F3	MARF1	Meiosis regulator and mRNA stability factor 1	9	11	-0.0651086	0.382259	0.798167	-0.0463891	0.531145	0.926782	-0.0635492	0.393493	0.942125	-0.0463484	0.531501	0.999438
Q9HCJ3	RAVER2	Ribonucleoprotein PTB-binding 2	7	9	0.0671718	0.382271	0.798167	-0.0380234	0.617999	0.931722	0.0701628	0.361964	0.937905	-0.00532667	0.944087	0.999438
Q15326	ZMYND11	Zinc finger MYND domain-containing protein 11	5	5	0.126513	0.382299	0.798167	0.272816	0.0705345	0.763201	0.299808	0.0491056	0.699019	0.217843	0.141401	0.995171
A0A2R8Y4L2	HNRNPA1L3	Heterogeneous nuclear ribonucleoprotein A1-like 3	18	83	-0.0516265	0.382439	0.798167	-0.0117956	0.840008	0.976907	0.0832272	0.166945	0.858278	0.0611352	0.303321	0.999438
Q9HD40	SEPSECS	O-phosphoseryl-tRNA(Sec) selenium transferase	6	6	-0.0782966	0.382697	0.798167	-0.0036717	0.966946	0.996034	-0.0463697	0.602316	0.960174	-0.123827	0.174892	0.999438
Q7Z4W1	DCXR	L-xylulose reductase	8	19	-0.046914	0.382739	0.798167	-0.0518502	0.335971	0.873982	-0.130099	0.0241772	0.629141	-0.145129	0.0134559	0.651944
Q9BQE9	BCL7B	B-cell CLL/lymphoma 7 protein family member B	1	1	0.231808	0.382781	0.798167	0.268843	0.313418	0.869344	0.473421	0.0854646	0.785649	0.442726	0.105795	0.992967
Q9H840	GEMIN7	Gem-associated protein 7	4	7	0.0651652	0.38292	0.798167	-0.167882	0.0344353	0.749807	-0.0972033	0.199493	0.879478	-0.112293	0.141616	0.995171
Q86UY8	NT5DC3	5'-nucleotidase domain-containing protein 3	5	6	-0.103935	0.383016	0.798167	-0.0724479	0.540628	0.928219	0.0674513	0.568599	0.959727	-0.0679572	0.565732	0.999438
Q9H5H4	ZNF768	Zinc finger protein 768	10	14	-0.140967	0.383053	0.798167	0.178409	0.273016	0.86735	0.156352	0.334626	0.934741	-0.041183	0.796644	0.999438
Q969V3	NCLN	BOS complex subunit NCLN	15	21	-0.0685719	0.383071	0.798167	-0.00966385	0.900994	0.985047	0.0650268	0.407582	0.943667	0.00253866	0.973923	0.999438
P42858	HTT	Huntingtin	41	52	-0.0492909	0.383101	0.798167	-0.0862621	0.136063	0.818612	-0.0156788	0.779102	0.976566	-0.0515141	0.362542	0.999438
P54252	ATXN3	Ataxin-3	6	6	-0.0551432	0.383373	0.798538	-0.023881	0.703016	0.954089	-0.0760109	0.234463	0.896692	-0.0536575	0.396019	0.999438
Q92538	GBF1	Golgi-specific brefeldin A-resistance guanine nucleotide exchange factor 1	26	42	-0.041516	0.383907	0.799455	-0.0499361	0.297504	0.86735	0.0262776	0.578809	0.959727	-0.00424743	0.92816	0.999438
Q9Y483	MTF2	Metal-response element-binding transcription factor 2	9	10	0.0624857	0.384261	0.799998	0.126544	0.0888113	0.785043	0.140054	0.0621371	0.726604	0.0745027	0.301956	0.999438
Q9BY27	DGCR6L	Protein DGCR6L	3	3	-0.199874	0.384652	0.800403	0.129012	0.572011	0.931065	-0.0372704	0.869718	0.987817	0.0105233	0.963049	0.999438
Q4G0N4	NADK2	NAD kinase 2, mitochondrial	15	19	-0.0804403	0.384682	0.800403	-0.00390007	0.965972	0.996034	0.053939	0.557354	0.959727	-0.00575038	0.949848	0.999438
Q00059	TFAM	Transcription factor A, mitochondrial	13	26	-0.102066	0.384746	0.800403	-0.0466049	0.688645	0.94832	-0.107404	0.360989	0.937589	0.00403839	0.972232	0.999438
Q9HB20	PLEKHA3	Pleckstrin homology domain-containing family A member 3	3	3	-0.117634	0.384979	0.800403	-0.393508	0.00867749	0.691265	-0.209293	0.131551	0.830951	-0.228376	0.102092	0.992967
Q96PU4	UHRF2	E3 ubiquitin-protein ligase UHRF2	12	13	0.0534188	0.38498	0.800403	0.0137951	0.820502	0.97417	-0.0795338	0.202186	0.882137	0.0339904	0.577694	0.999438
Q96H78	SLC25A44	Solute carrier family 25 member 44	1	1	-0.239478	0.385025	0.800403	-0.187345	0.494778	0.919166	0.118395	0.66473	0.970039	-0.207084	0.451191	0.999438
P61020	RAB5B	Ras-related protein Rab-5B	2	2	-0.0760004	0.385112	0.800403	0.0463003	0.593949	0.931065	-0.137411	0.125937	0.828997	0.0303663	0.725922	0.999438
Q5JPI9	EEF1AKMT2	EEF1A lysine methyltransferase 2	1	2	0.142397	0.385264	0.80051	0.0725986	0.655152	0.940372	0.215632	0.195231	0.874051	0.237344	0.156201	0.999438
Q15287	RNPS1	RNA-binding protein with serine-rich domain 1	5	20	0.0693793	0.385351	0.80051	-0.235075	0.00804824	0.691265	0.0474933	0.549817	0.959727	-0.167844	0.0463352	0.920269
Q6ZUT9	DENND5B	DENN domain-containing protein 5B	5	7	0.069877	0.385832	0.80059	-0.0426936	0.593455	0.931065	-0.010058	0.899489	0.991248	-0.0329634	0.67966	0.999438
P63146	UBE2B	Ubiquitin-conjugating enzyme E2 B	1	1	0.313517	0.385958	0.80059	-0.223703	0.533781	0.926782	-0.0838594	0.814593	0.97998	0.15543	0.664493	0.999438
A0AV96	RBM47	RNA-binding protein 47	3	4	-0.108215	0.386001	0.80059	-0.1943	0.129073	0.818612	0.12232	0.32872	0.934419	-0.0950418	0.445203	0.999438
Q7Z4H8	POGLUT3	Protein O-glucosyltransferase 3	9	14	-0.0682196	0.386138	0.80059	0.123698	0.125703	0.818612	0.00439906	0.954896	0.99422	0.0302582	0.69793	0.999438
Q9Y696	CLIC4	Chloride intracellular channel protein 4	10	20	0.0576907	0.386283	0.80059	0.0137806	0.834204	0.976843	-0.00548291	0.93359	0.99422	-0.0847094	0.209383	0.999438
Q6IQ23	PLEKHA7	Pleckstrin homology domain-containing family A member 7	9	9	-0.0553798	0.386387	0.80059	0.0478845	0.452533	0.911019	-0.0602132	0.347336	0.934741	-0.0189367	0.764677	0.999438
Q96CS4	ZNF689	Zinc finger protein 689	4	4	0.117653	0.386434	0.80059	0.214102	0.124664	0.818612	0.261566	0.0651885	0.732741	-0.0860756	0.524019	0.999438
Q8WW38	ZFPM2	Zinc finger protein ZFPM2	2	2	0.251933	0.386467	0.80059	0.0543374	0.850137	0.976907	0.337648	0.250142	0.901729	0.11407	0.692193	0.999438
Q9NUX5	POT1	Protection of telomeres protein 1	3	3	0.142915	0.38659	0.80059	0.0377107	0.817292	0.974142	0.0672963	0.680693	0.97017	0.220123	0.189281	0.999438
P53621	COPA	Coatomer subunit alpha	49	94	-0.0559466	0.386598	0.80059	-0.0912971	0.165661	0.825455	-0.0224981	0.725073	0.973315	-0.0502581	0.435656	0.999438
Q9ULI3	HEG1	Protein HEG homolog 1	2	2	0.204678	0.386659	0.80059	0.259657	0.275511	0.86735	0.07484	0.749086	0.974934	-0.158662	0.500147	0.999438
A6NDG6	PGP	Glycerol-3-phosphate phosphatase	9	17	0.113847	0.386699	0.80059	0.0407247	0.754356	0.963648	0.0545642	0.675424	0.97017	-0.193028	0.150805	0.999438
Q15562	TEAD2	Transcriptional enhancer factor TEF-4	2	2	0.0973708	0.386743	0.80059	0.0335612	0.763034	0.963648	0.238051	0.0449011	0.693164	0.0639088	0.567349	0.999438
Q8NEY8	PPHLN1	Periphilin-1	8	9	0.0426153	0.386818	0.80059	0.0702047	0.162091	0.825455	0.0316064	0.518743	0.958722	0.126336	0.0178951	0.724111
Q86TP1	PRUNE1	Exopolyphosphatase PRUNE1	6	9	-0.0598763	0.386941	0.80059	-0.0730177	0.294139	0.86735	-0.0755383	0.278368	0.911741	-0.0243288	0.722538	0.999438
P55082	MFAP3	Microfibril-associated glycoprotein 3	2	2	0.0679665	0.386953	0.80059	0.133423	0.0999494	0.794277	-0.102531	0.198395	0.87924	0.123943	0.124324	0.992967
Q96JJ7	TMX3	Protein disulfide-isomerase TMX3	4	6	-0.116739	0.386983	0.80059	0.102721	0.44531	0.909655	0.00696111	0.958364	0.994583	0.0179514	0.89293	0.999438
Q15654	TRIP6	Thyroid receptor-interacting protein 6	16	28	-0.0459384	0.3875	0.801375	-0.0447608	0.399503	0.898036	-0.0892877	0.103448	0.800944	0.0679504	0.207339	0.999438
Q96L14	CEP170P1	Cep170-like protein	1	1	0.273532	0.38755	0.801375	-0.0183285	0.953276	0.994136	0.423894	0.187584	0.870205	0.0356045	0.909393	0.999438
Q86SF2	GALNT7	N-acetylgalactosaminyltransferase 7	14	19	-0.0639745	0.387831	0.801501	0.0648513	0.381514	0.892028	0.0575456	0.436259	0.949924	-0.0393516	0.592565	0.999438
Q5T013	HYI	Putative hydroxypyruvate isomerase	3	3	-0.10795	0.388186	0.801501	-0.0633557	0.609775	0.931722	-0.0126492	0.91851	0.992898	0.0556973	0.653344	0.999438
Q92508	PIEZO1	Piezo-type mechanosensitive ion channel component 1	2	2	0.160432	0.388199	0.801501	0.0659878	0.720009	0.956028	0.128121	0.488904	0.955797	-0.0208696	0.909576	0.999438
Q16626	MEA1	Male-enhanced antigen 1	3	5	0.0926027	0.388278	0.801501	0.067605	0.526514	0.925896	-0.010433	0.921652	0.992898	0.0320522	0.76283	0.999438
Q9Y4P1	ATG4B	Cysteine protease ATG4B	5	5	0.0467231	0.388398	0.801501	-0.108939	0.0552461	0.749807	-0.0120784	0.821617	0.97998	-0.02714	0.613583	0.999438
Q9NWU1	OXSM	3-oxoacyl-[acyl-carrier-protein] synthase, mitochondrial	5	5	0.0618847	0.388489	0.801501	0.0460987	0.51843	0.924741	0.0330751	0.642058	0.965447	-0.11316	0.12453	0.992967
Q8TDW4	ST7L	Suppressor of tumorigenicity 7 protein-like	1	1	-0.216939	0.388614	0.801501	-0.117163	0.638681	0.936504	-0.317686	0.212732	0.890638	0.106343	0.669784	0.999438
Q00796	SORD	Sorbitol dehydrogenase	10	16	-0.0577679	0.388705	0.801501	-0.0439885	0.509496	0.923084	-0.0875892	0.197843	0.878895	-0.095155	0.163751	0.999438
Q92905	COPS5	COP9 signalosome complex subunit 5	11	23	-0.0567408	0.388711	0.801501	-0.0942803	0.160322	0.825455	-0.00150659	0.981522	0.998173	-0.0679099	0.30467	0.999438
Q1ZZU3	SWI5	DNA repair protein SWI5 homolog	1	2	-0.157785	0.388726	0.801501	-0.163002	0.37361	0.887132	0.0102005	0.955033	0.99422	-0.201033	0.27558	0.999438
Q9H1K1	ISCU	Iron-sulfur cluster assembly enzyme ISCU	4	5	-0.0980459	0.388779	0.801501	-0.0366657	0.744721	0.961591	-0.142214	0.217059	0.890638	0.029276	0.794753	0.999438
Q9GZT4	SRR	Serine racemase	3	5	-0.074092	0.388883	0.801501	-0.000824073	0.992262	0.998807	0.06186	0.47032	0.950589	-0.102331	0.238912	0.999438
Q9BV79	MECR	Enoyl-[acyl-carrier-protein] reductase, mitochondrial	2	5	-0.104995	0.389008	0.801501	-0.034739	0.773314	0.965653	-0.108613	0.373266	0.938792	-0.22434	0.0766993	0.963155
Q5VWJ9	SNX30	Sorting nexin-30	14	20	0.0562864	0.389034	0.801501	-0.0519199	0.426069	0.906406	0.00377569	0.953375	0.99422	-0.0818707	0.216079	0.999438
Q9Y2L9	LRCH1	Leucine-rich repeat and calponin homology domain-containing protein 1	8	9	0.0566521	0.389152	0.801501	0.0832235	0.211866	0.851498	0.0136945	0.833269	0.981266	-0.0208536	0.748772	0.999438
Q9Y618	NCOR2	Nuclear receptor corepressor 2	16	20	0.0531577	0.38919	0.801501	-0.0201017	0.742193	0.96129	-4.73546e-05	0.999381	0.999531	0.0789499	0.207155	0.999438
Q96PV6	LENG8	Leukocyte receptor cluster member 8	14	15	-0.0609782	0.389207	0.801501	0.00276973	0.96843	0.99626	-0.0328455	0.63999	0.965447	-0.0205286	0.769563	0.999438
O14967	CLGN	Calmegin	13	17	-0.080885	0.389355	0.801506	0.116563	0.220456	0.851498	0.0976696	0.301172	0.924824	-0.026216	0.777965	0.999438
Q9BQ75	CMSS1	Protein CMSS1	7	9	-0.0522023	0.389397	0.801506	0.0943765	0.129233	0.818612	-0.0293239	0.625962	0.962571	-0.0151056	0.801208	0.999438
P50851	LRBA	Lipopolysaccharide-responsive and beige-like anchor protein	45	68	-0.0494566	0.389532	0.801591	-0.0791913	0.17585	0.833331	-0.0181202	0.750095	0.974934	-0.0514916	0.370788	0.999438
P42696	RBM34	RNA-binding protein 34	16	24	-0.0598215	0.389689	0.80164	0.120948	0.0927536	0.789364	0.0549986	0.428208	0.949924	0.0960268	0.174974	0.999438
Q2TAY7	SMU1	WD40 repeat-containing protein SMU1	14	31	-0.0759473	0.389743	0.80164	-0.0696383	0.429468	0.907555	-0.0622078	0.479438	0.950589	-0.0318859	0.715384	0.999438
Q9H147	DNTTIP1	Deoxynucleotidyltransferase terminal-interacting protein 1	5	6	-0.0833814	0.390094	0.802097	-0.0675532	0.484487	0.914214	0.0753943	0.436112	0.949924	-0.000396142	0.996703	0.999809
Q9NXD2	MTMR10	Myotubularin-related protein 10	6	6	-0.0844177	0.390234	0.802097	0.111845	0.259091	0.864362	-0.0597194	0.540943	0.959727	-0.0771917	0.431195	0.999438
Q01518	CAP1	Adenylyl cyclase-associated protein 1	18	47	-0.050008	0.390247	0.802097	-0.114618	0.0599564	0.749807	-0.0485495	0.403904	0.942924	-0.0893105	0.134289	0.994942
Q7Z624	CAMKMT	Calmodulin-lysine N-methyltransferase	3	3	0.0881244	0.390643	0.802229	0.0362929	0.721077	0.956028	-0.0717003	0.483166	0.952412	0.0933625	0.363777	0.999438
Q9H939	PSTPIP2	Proline-serine-threonine phosphatase-interacting protein 2	12	18	0.0405307	0.390649	0.802229	-0.0127841	0.784345	0.966956	0.0524142	0.270626	0.911741	0.0111066	0.812019	0.999438
Q93050	ATP6V0A1	V-type proton ATPase 116 kDa subunit a 1	18	30	-0.0502789	0.390671	0.802229	-0.0116085	0.841153	0.976907	0.00178123	0.975451	0.998173	-0.0885509	0.139731	0.995171
Q86VG3	IFTAP	Intraflagellar transport-associated protein	2	2	0.110921	0.390703	0.802229	-0.0203721	0.873309	0.979906	0.102498	0.426895	0.949924	-0.0886557	0.490856	0.999438
Q99757	TXN2	Thioredoxin, mitochondrial	4	11	-0.0993874	0.390938	0.802229	-0.0456046	0.691122	0.948568	-0.0440378	0.701166	0.97017	-0.00294551	0.979475	0.999438
Q15555	MAPRE2	Microtubule-associated protein RP/EB family member 2	9	14	0.0578105	0.391037	0.802229	0.0112265	0.866213	0.978043	-0.0709437	0.295326	0.922545	-0.0726449	0.284297	0.999438
O60890	OPHN1	Oligophrenin-1	7	7	-0.0534788	0.391274	0.802229	-0.195895	0.00524855	0.691265	-0.109895	0.0889694	0.788619	-0.176829	0.0101318	0.625298
O14880	MGST3	Glutathione S-transferase 3, mitochondrial	4	9	-0.103088	0.391296	0.802229	0.10691	0.374391	0.887394	0.105037	0.382614	0.939678	-0.0691742	0.562622	0.999438
Q86VQ6	TXNRD3	Thioredoxin reductase 3	3	3	0.109333	0.391301	0.802229	0.0642989	0.611429	0.931722	0.145804	0.257159	0.907408	-0.0459283	0.716143	0.999438
O95685	PPP1R3D	Protein phosphatase 1 regulatory subunit 3D	4	4	0.11839	0.391424	0.802229	0.0596694	0.663019	0.941188	0.0216378	0.874116	0.988867	0.00636496	0.962815	0.999438
Q92831	KAT2B	Histone acetyltransferase KAT2B	4	4	0.0763013	0.391433	0.802229	0.0833844	0.350053	0.878723	0.247936	0.0112702	0.511953	-0.0541395	0.540781	0.999438
Q9H6E5	TUT1	Speckle targeted PIP5K1A-regulated poly(A) polymerase	3	3	-0.157765	0.391592	0.802229	-0.0313047	0.863492	0.978043	-0.0501336	0.783208	0.976895	-0.0670362	0.713205	0.999438
O15228	GNPAT	Dihydroxyacetone phosphate acyltransferase	10	12	-0.043565	0.391592	0.802229	0.0104115	0.835985	0.976907	-0.0786992	0.13121	0.82977	-0.049076	0.335984	0.999438
Q8NG68	TTL	Tubulin--tyrosine ligase	10	11	0.0645356	0.391627	0.802229	0.00174123	0.981341	0.99626	0.10116	0.186492	0.870018	0.0613418	0.414966	0.999438
Q96R05	RBP7	Retinoid-binding protein 7	1	1	0.0874926	0.391932	0.802364	0.210991	0.0497747	0.749807	0.380387	0.00148421	0.230458	-0.0218024	0.829221	0.999438
O43707	ACTN4	Alpha-actinin-4	48	138	-0.0420407	0.391956	0.802364	0.00288227	0.952647	0.993932	0.00319733	0.947479	0.99422	-0.0340889	0.485855	0.999438
Q16719	KYNU	Kynureninase	1	1	-0.228771	0.392266	0.802364	-0.113553	0.668359	0.942221	0.0239351	0.927847	0.993256	0.106628	0.687379	0.999438
Q9ULV3	CIZ1	Cip1-interacting zinc finger protein	18	25	-0.057571	0.392312	0.802364	0.0763358	0.260786	0.864362	0.0389314	0.560475	0.959727	0.10429	0.130771	0.994942
P62701	RPS4X	Small ribosomal subunit protein eS4, X isoform	15	65	0.0782298	0.392359	0.802364	0.00511407	0.954885	0.994442	-0.023307	0.796739	0.97732	-0.0289611	0.749067	0.999438
Q86XP1	DGKH	Diacylglycerol kinase eta	12	13	0.046877	0.392376	0.802364	-0.0133977	0.804832	0.971486	0.0837097	0.136003	0.834987	-0.0168269	0.75643	0.999438
Q96EF6	FBXO17	F-box only protein 17	3	3	0.0862828	0.392423	0.802364	0.112378	0.269113	0.86735	0.0982973	0.331546	0.934741	-0.101539	0.316329	0.999438
Q00653	NFKB2	Nuclear factor NF-kappa-B p100 subunit	19	25	0.039323	0.392473	0.802364	-0.0147246	0.746356	0.961655	0.0138472	0.76095	0.976032	-0.00782043	0.863443	0.999438
Q86UX6	STK32C	Serine/threonine-protein kinase 32C	4	5	0.0777333	0.392538	0.802364	0.0349956	0.69762	0.951632	0.0149825	0.86763	0.987565	-0.0147614	0.869564	0.999438
Q9H9T3	ELP3	Elongator complex protein 3	17	21	-0.0437821	0.392886	0.802884	-0.107885	0.0459272	0.749807	-0.0704407	0.17686	0.862186	-0.142146	0.0115395	0.639952
Q96PU8	QKI	KH domain-containing RNA-binding protein QKI	9	20	-0.0413899	0.393275	0.803119	0.0648877	0.187923	0.840681	-0.0239843	0.618115	0.961947	0.078393	0.116002	0.992967
Q9Y2P8	RCL1	RNA 3'-terminal phosphate cyclase-like protein	8	13	0.0693063	0.393413	0.803119	0.160169	0.0596289	0.749807	0.12162	0.143283	0.837484	0.029283	0.715813	0.999438
Q5VTB9	RNF220	E3 ubiquitin-protein ligase RNF220	6	7	0.0524597	0.393573	0.803119	0.0232827	0.702312	0.953688	-0.0296415	0.627048	0.962781	0.0107106	0.860179	0.999438
Q6IBS0	TWF2	Twinfilin-2	12	14	-0.0498912	0.393616	0.803119	-0.122706	0.0465956	0.749807	-0.0150587	0.794689	0.97732	-0.0861444	0.14956	0.999438
Q9NUI1	DECR2	Peroxisomal 2,4-dienoyl-CoA reductase [(3E)-enoyl-CoA-producing]	7	7	-0.062195	0.393678	0.803119	0.0888908	0.228245	0.851906	0.0453477	0.53178	0.958722	0.0306739	0.671282	0.999438
O75140	DEPDC5	GATOR1 complex protein DEPDC5	3	3	-0.106935	0.393823	0.803119	-0.171771	0.178345	0.833331	-0.16528	0.194391	0.872816	-0.299425	0.0259488	0.773343
O00418	EEF2K	Eukaryotic elongation factor 2 kinase	11	12	0.0460829	0.393941	0.803119	-0.072518	0.18695	0.839522	-0.0875853	0.115318	0.811881	0.0252888	0.637195	0.999438
Q6NTF9	RHBDD2	Rhomboid domain-containing protein 2	1	1	-0.0851113	0.393968	0.803119	0.00517389	0.95819	0.994873	0.0751859	0.450288	0.950589	-0.000617721	0.995006	0.999499
A0AVK6	E2F8	Transcription factor E2F8	1	1	0.1885	0.394188	0.803119	0.469955	0.0442449	0.749807	-0.0552746	0.80064	0.978221	-0.356449	0.117213	0.992967
Q96MT8	CEP63	Centrosomal protein of 63 kDa	5	5	0.0868011	0.394198	0.803119	0.174252	0.0978677	0.794277	0.105814	0.301626	0.924824	-0.0181045	0.857387	0.999438
Q9ULJ6	ZMIZ1	Zinc finger MIZ domain-containing protein 1	3	3	-0.158051	0.394275	0.803119	-0.407896	0.0381361	0.749807	-0.218807	0.243094	0.900602	-0.145754	0.431306	0.999438
Q16880	UGT8	2-hydroxyacylsphingosine 1-beta-galactosyltransferase	1	1	-0.241561	0.394289	0.803119	-0.091028	0.745768	0.961655	-0.0325573	0.907547	0.992113	-0.184318	0.513671	0.999438
Q7Z6M1	RABEPK	Rab9 effector protein with kelch motifs	12	19	-0.0436832	0.394293	0.803119	-0.0185895	0.714387	0.955881	-0.0136118	0.788514	0.977254	-0.0499419	0.331789	0.999438
P62633	CNBP	CCHC-type zinc finger nucleic acid binding protein	10	18	-0.122777	0.394318	0.803119	0.0114135	0.936154	0.991409	-0.201173	0.170708	0.861612	0.160848	0.268304	0.999438
Q8IZV5	RDH10	Retinol dehydrogenase 10	5	5	0.0575075	0.394527	0.803343	0.00752229	0.910306	0.987995	0.0428972	0.523232	0.958722	-0.0107287	0.872379	0.999438
Q9UL25	RAB21	Ras-related protein Rab-21	6	9	-0.0421502	0.394885	0.803343	0.105328	0.0440969	0.749807	-0.0139476	0.776065	0.976566	0.0138468	0.777638	0.999438
Q8WTV0	SCARB1	Scavenger receptor class B member 1	4	6	-0.0719229	0.39489	0.803343	0.0664326	0.431191	0.907555	0.0561256	0.504835	0.957605	0.143456	0.100332	0.992967
P30084	ECHS1	Enoyl-CoA hydratase, mitochondrial	13	41	-0.074921	0.394908	0.803343	-0.012524	0.885637	0.982383	-0.0515148	0.556179	0.959727	0.00664299	0.939175	0.999438
Q9Y4B4	RAD54L2	Helicase ARIP4	12	15	0.048798	0.394962	0.803343	-0.10295	0.0837153	0.779502	-0.0237472	0.676216	0.97017	0.0119452	0.833267	0.999438
O60268	KIAA0513	Uncharacterized protein KIAA0513	2	2	0.147579	0.395013	0.803343	-0.278858	0.118075	0.816372	-0.040282	0.814467	0.97998	-0.112485	0.51477	0.999438
Q96EV2	RBM33	RNA-binding protein 33	12	16	0.0545529	0.395246	0.803343	0.0949895	0.147703	0.822718	0.0182396	0.773976	0.976566	0.00487013	0.938804	0.999438
Q92995	USP13	Ubiquitin carboxyl-terminal hydrolase 13	13	19	-0.0529543	0.395248	0.803343	-0.0625492	0.317453	0.870323	-0.0745243	0.236653	0.898151	-0.120568	0.064038	0.937717
P63208	SKP1	S-phase kinase-associated protein 1	8	25	0.0619378	0.395275	0.803343	-0.104334	0.160518	0.825455	-0.00244115	0.972961	0.997502	-0.0629496	0.387778	0.999438
Q8N6V9	TEX9	Testis-expressed protein 9	1	1	0.379709	0.396727	0.804134	-0.312384	0.483953	0.914214	-0.220884	0.656389	0.967477	0.0187115	0.966277	0.999438
P07738	BPGM	Bisphosphoglycerate mutase	4	5	0.0615598	0.395482	0.803452	0.0609145	0.400342	0.898036	0.0100114	0.888853	0.989748	-0.0750805	0.302695	0.999438
Q9Y3S1	WNK2	Serine/threonine-protein kinase WNK2	21	22	0.0519589	0.395517	0.803452	-0.00875602	0.884867	0.982383	-0.117266	0.0663019	0.732741	0.00119242	0.984262	0.999438
Q96H22	CENPN	Centromere protein N	4	4	0.0776421	0.395716	0.803667	0.0613872	0.500073	0.921039	0.19776	0.04095	0.675979	0.105206	0.254242	0.999438
Q8WZA1	POMGNT1	Protein O-linked-mannose beta-1,2-N-acetylglucosaminyltransferase 1	5	5	-0.159608	0.395969	0.803988	0.249424	0.191707	0.841081	-0.0963551	0.605717	0.960532	0.321605	0.097903	0.992967
Q9Y2X3	NOP58	Nucleolar protein 58	23	46	-0.0509297	0.396194	0.804134	0.152741	0.0187479	0.710576	0.0835994	0.171625	0.862186	0.00857623	0.885119	0.999438
Q9BXJ9	NAA15	N-alpha-acetyltransferase 15, NatA auxiliary subunit	39	85	-0.0380119	0.396521	0.804134	-0.0549163	0.226194	0.851588	-0.0291202	0.51402	0.957605	-0.0737391	0.110372	0.992967
P13747	HLA-E	HLA class I histocompatibility antigen, alpha chain E	1	1	0.130743	0.39653	0.804134	0.179368	0.249408	0.863338	0.135452	0.380136	0.938924	0.152302	0.32527	0.999438
Q9UH36	SRRD	SRR1-like protein	3	4	0.0764226	0.396765	0.804134	-0.0850088	0.347163	0.877377	-0.0572902	0.523185	0.958722	-0.110582	0.225734	0.999438
Q5VWQ8	DAB2IP	Disabled homolog 2-interacting protein	4	4	0.0793047	0.396814	0.804134	0.042142	0.649844	0.939982	-0.0616647	0.508084	0.957605	0.0973669	0.300942	0.999438
P02649	APOE	Apolipoprotein E	1	1	-0.129166	0.39682	0.804134	0.147093	0.336202	0.873982	0.381491	0.0204681	0.595661	0.129895	0.394222	0.999438
Q08752	PPID	Peptidyl-prolyl cis-trans isomerase D	16	39	-0.0395969	0.396859	0.804134	-0.0346321	0.457485	0.911981	-0.0680263	0.154188	0.849491	-0.0252117	0.587043	0.999438
Q9BSM1	PCGF1	Polycomb group RING finger protein 1	2	2	0.0890412	0.396888	0.804134	0.106729	0.312245	0.869344	0.03266	0.753634	0.974934	0.0364025	0.726576	0.999438
Q6PML9	SLC30A9	Proton-coupled zinc antiporter SLC30A9, mitochondrial	7	9	-0.100849	0.397096	0.804365	-0.0037748	0.974422	0.99626	0.035479	0.763471	0.976032	-0.0471074	0.689807	0.999438
Q8N5X7	EIF4E3	Eukaryotic translation initiation factor 4E type 3	1	1	-0.0986237	0.397305	0.804597	-0.249968	0.0424507	0.749807	-0.0899831	0.439078	0.949924	-0.286116	0.0225681	0.755685
Q969Z3	MTARC2	Mitochondrial amidoxime reducing component 2	6	7	0.0763605	0.397459	0.804641	0.0753095	0.403842	0.900707	0.19408	0.0420066	0.681828	-0.0585957	0.514174	0.999438
P49642	PRIM1	DNA primase small subunit	12	13	0.0570153	0.397563	0.804641	-0.00433467	0.94813	0.992414	-0.00917994	0.890445	0.989748	-0.0235564	0.724194	0.999438
Q9NQY0	BIN3	Bridging integrator 3	7	9	-0.0462068	0.397802	0.804641	-0.0641602	0.245197	0.860657	-0.0242095	0.655091	0.966967	0.00287469	0.957565	0.999438
P49023	PXN	Paxillin	9	10	0.0542645	0.397809	0.804641	-0.0544889	0.395904	0.895397	-0.0455822	0.476077	0.950589	-0.0684195	0.289542	0.999438
O94923	GLCE	D-glucuronyl C5-epimerase	3	3	-0.0740889	0.397883	0.804641	0.0332029	0.702206	0.953688	0.00591658	0.945558	0.99422	-0.023408	0.787261	0.999438
Q8TCT9	HM13	Minor histocompatibility antigen H13	7	15	-0.0974296	0.397892	0.804641	0.0504753	0.658748	0.940372	0.0391165	0.731838	0.973494	0.0319121	0.779675	0.999438
Q96I99	SUCLG2	Succinate--CoA ligase [GDP-forming] subunit beta, mitochondrial	17	35	-0.0702365	0.398093	0.804705	0.047191	0.567786	0.931065	0.00442874	0.957019	0.994266	-0.0487245	0.555407	0.999438
Q96NB3	ZNF830	Zinc finger protein 830	9	13	0.0645403	0.398273	0.804705	0.0726627	0.343039	0.875037	-0.0494581	0.51547	0.957605	0.0102536	0.892054	0.999438
P04843	RPN1	Dolichyl-diphosphooligosaccharide--protein glycosyltransferase subunit 1	28	55	-0.0804295	0.398383	0.804705	0.074992	0.430359	0.907555	-0.00368957	0.968742	0.996547	0.0483503	0.609086	0.999438
P61313	RPL15	Large ribosomal subunit protein eL15	11	27	-0.0525333	0.398407	0.804705	-0.0600473	0.33607	0.873982	-0.048506	0.434787	0.949924	-0.00411122	0.946706	0.999438
P22492	H1-6	Histone H1t	1	1	0.197355	0.39859	0.804705	0.373054	0.120599	0.818612	0.26604	0.259447	0.907408	0.0624581	0.787231	0.999438
Q96DE5	ANAPC16	Anaphase-promoting complex subunit 16	1	1	-0.0761714	0.398771	0.804705	-0.00370833	0.966856	0.996034	-0.0563221	0.53057	0.958722	-0.207564	0.0311275	0.795896
Q5TFE4	NT5DC1	5'-nucleotidase domain-containing protein 1	14	27	-0.0585679	0.398854	0.804705	-0.120984	0.0922652	0.788488	0.00266769	0.968995	0.996547	-0.158225	0.0324301	0.821497
Q96FB5	METTL25B	Methyltransferase-like protein 25B	1	1	-0.241697	0.39886	0.804705	-0.317518	0.271569	0.86735	0.064277	0.820616	0.97998	0.366731	0.206955	0.999438
Q9BYI3	HYCC1	Hyccin	3	3	0.0795768	0.398891	0.804705	0.00859591	0.926571	0.991409	-0.0799885	0.396511	0.942125	-0.0456951	0.625467	0.999438
P18887	XRCC1	DNA repair protein XRCC1	17	23	0.0639629	0.399027	0.804705	0.011142	0.881915	0.982383	0.0166531	0.824376	0.97998	-0.0970489	0.207124	0.999438
Q8WTW4	NPRL2	GATOR1 complex protein NPRL2	4	5	0.0635141	0.39924	0.804705	0.156034	0.0492251	0.749807	0.0848704	0.264118	0.910526	0.00739035	0.920982	0.999438
Q8N5L8	RPP25L	Ribonuclease P protein subunit p25-like protein	3	4	0.0661969	0.39925	0.804705	0.10882	0.173712	0.833331	0.107702	0.177923	0.862186	0.0718359	0.361264	0.999438
P50402	EMD	Emerin	13	35	-0.099733	0.399352	0.804705	0.145208	0.225477	0.851588	0.0226903	0.846315	0.983356	0.0812396	0.490756	0.999438
Q9P275	USP36	Ubiquitin carboxyl-terminal hydrolase 36	27	38	0.0553763	0.399555	0.804705	0.156362	0.0264689	0.733201	0.0950334	0.15687	0.849491	0.0437579	0.503821	0.999438
P50150	GNG4	Guanine nucleotide-binding protein G(I)/G(S)/G(O) subunit gamma-4	1	1	-0.225948	0.399758	0.804705	-0.0910315	0.731982	0.958194	-0.130844	0.623213	0.962571	-0.13409	0.614687	0.999438
Q15542	TAF5	Transcription initiation factor TFIID subunit 5	18	22	-0.0378903	0.399772	0.804705	0.00257598	0.95383	0.99417	0.0745756	0.107942	0.800944	0.025163	0.573619	0.999438
Q6P1X5	TAF2	Transcription initiation factor TFIID subunit 2	13	14	0.0527774	0.399916	0.804705	-0.0274561	0.658823	0.940372	0.0501422	0.423356	0.948407	-0.0149375	0.809752	0.999438
P19022	CDH2	Cadherin-2	14	24	-0.0430156	0.400041	0.804705	0.130723	0.0182658	0.709792	-0.025617	0.61368	0.961384	0.0335179	0.510129	0.999438
Q86X10	RALGAPB	Ral GTPase-activating protein subunit beta	11	13	-0.0509294	0.400119	0.804705	-0.104722	0.0944663	0.794277	-0.0543784	0.369723	0.938634	-0.0790771	0.198246	0.999438
Q8NFI3	ENGASE	Cytosolic endo-beta-N-acetylglucosaminidase	4	5	-0.0812223	0.400153	0.804705	-0.0657747	0.493995	0.918553	0.00832122	0.930536	0.993409	-0.110968	0.254873	0.999438
O60353	FZD6	Frizzled-6	1	1	0.398415	0.400183	0.804705	0.271938	0.563475	0.931065	0.369685	0.434308	0.949924	0.55754	0.244013	0.999438
O95630	STAMBP	STAM-binding protein	11	13	-0.0437723	0.400368	0.804705	-0.0185028	0.719747	0.956028	-0.0276226	0.593134	0.960174	-0.0665234	0.207673	0.999438
Q8N1B4	VPS52	Vacuolar protein sorting-associated protein 52 homolog	9	9	-0.0510052	0.40043	0.804705	-0.0554213	0.361861	0.882501	0.0381444	0.527418	0.958722	-0.0552778	0.363073	0.999438
Q9Y223	GNE	Bifunctional UDP-N-acetylglucosamine 2-epimerase/N-acetylmannosamine kinase	16	21	-0.0462285	0.400498	0.804705	-0.098934	0.0830675	0.779502	-0.0353489	0.518362	0.958722	-0.0256823	0.637837	0.999438
Q9NVA1	UQCC1	Ubiquinol-cytochrome c reductase complex assembly factor 1	2	4	-0.0821608	0.400517	0.804705	0.0428329	0.658565	0.940372	0.0209094	0.828808	0.980761	-0.049363	0.610929	0.999438
Q6NUK1	SLC25A24	Mitochondrial adenyl nucleotide antiporter SLC25A24	13	20	-0.0673648	0.40058	0.804705	0.0191073	0.809619	0.97322	0.00822468	0.917343	0.992898	-0.0365532	0.64569	0.999438
Q9Y6J0	CABIN1	Calcineurin-binding protein cabin-1	15	17	0.0687072	0.400689	0.804705	0.0846761	0.303098	0.869344	0.00205334	0.979735	0.998173	0.219308	0.0140425	0.658918
P36578	RPL4	Large ribosomal subunit protein uL4	21	94	-0.0744685	0.400721	0.804705	-0.0387335	0.659434	0.940372	-0.0502333	0.568451	0.959727	-0.0166656	0.849235	0.999438
Q9H0A8	COMMD4	COMM domain-containing protein 4	3	6	0.0743055	0.400817	0.804705	-0.106438	0.234142	0.854338	0.0538594	0.540386	0.959727	0.0816835	0.356813	0.999438
O43776	NARS1	Asparagine--tRNA ligase, cytoplasmic	20	40	-0.0492971	0.400839	0.804705	-0.0710207	0.231605	0.852536	-0.0412768	0.480315	0.950589	-0.0846127	0.1579	0.999438
Q9NZB2	FAM120A	Constitutive coactivator of PPAR-gamma-like protein 1	25	41	-0.0372174	0.400918	0.804705	-0.046753	0.294402	0.86735	-0.0254235	0.563774	0.959727	-0.0587511	0.191972	0.999438
P22413	ENPP1	Ectonucleotide pyrophosphatase/phosphodiesterase family member 1	12	15	0.0556599	0.401059	0.804705	0.195199	0.00802446	0.691265	0.0842015	0.210314	0.890433	0.1004	0.13921	0.995171
Q8NDN9	RCBTB1	RCC1 and BTB domain-containing protein 1	1	1	0.123232	0.401191	0.804705	-0.253464	0.0950861	0.794277	-0.0145401	0.920216	0.992898	-0.0954911	0.513482	0.999438
P51805	PLXNA3	Plexin-A3	2	2	0.102327	0.401276	0.804705	0.443869	0.001777	0.559861	0.284817	0.0288872	0.641594	0.205888	0.101938	0.992967
Q7RTN6	STRADA	STE20-related kinase adapter protein alpha	3	4	0.0745077	0.401375	0.804705	-0.0865076	0.331752	0.873438	0.0908629	0.308722	0.929749	0.00231993	0.978918	0.999438
Q9P0N9	TBC1D7	TBC1 domain family member 7	2	2	0.0887208	0.401388	0.804705	-0.00119163	0.990905	0.998017	-0.0361251	0.730165	0.973315	-0.0514684	0.623822	0.999438
Q9H0E9	BRD8	Bromodomain-containing protein 8	16	21	0.0408723	0.40141	0.804705	0.0367211	0.44995	0.910993	0.047014	0.33617	0.934741	0.0977156	0.0559237	0.920269
O95498	VNN2	Pantetheine hydrolase VNN2	1	1	-0.152377	0.401565	0.804826	0.126883	0.483378	0.914214	0.295761	0.11381	0.808202	-0.0131807	0.941506	0.999438
Q6ZMZ3	SYNE3	Nesprin-3	3	3	0.0845536	0.401688	0.804854	0.146944	0.153786	0.825455	0.167178	0.107813	0.800944	0.117877	0.247205	0.999438
Q9BWU1	CDK19	Cyclin-dependent kinase 19	5	5	0.0767266	0.401767	0.804854	0.13227	0.15698	0.825455	-0.06385	0.483836	0.952627	0.13971	0.136317	0.994942
P13987	CD59	CD59 glycoprotein	3	3	0.0654986	0.401882	0.804895	0.179134	0.0315819	0.749807	0.0635377	0.415817	0.945461	0.0817267	0.298528	0.999438
Q92685	ALG3	Dol-P-Man:Man(5)GlcNAc(2)-PP-Dol alpha-1,3-mannosyltransferase	1	1	-0.305134	0.402048	0.805038	-0.0292892	0.935173	0.991409	0.266417	0.463206	0.950589	-0.0295213	0.934661	0.999438
Q9H2K8	TAOK3	Serine/threonine-protein kinase TAO3	10	11	-0.0658818	0.402175	0.805104	0.0408745	0.600738	0.931065	0.0230778	0.766955	0.976566	0.100706	0.206866	0.999438
Q15041	ARL6IP1	ADP-ribosylation factor-like protein 6-interacting protein 1	2	4	-0.0876674	0.40236	0.805133	0.0724922	0.487122	0.916365	0.00643601	0.950428	0.99422	0.0160961	0.876481	0.999438
Q96F63	CCDC97	Coiled-coil domain-containing protein 97	7	11	0.0498356	0.402456	0.805133	0.0175457	0.765947	0.964091	-0.0737982	0.220975	0.892719	-0.0586603	0.326424	0.999438
Q6GPH6	ITPRIPL1	Inositol 1,4,5-trisphosphate receptor-interacting protein-like 1	1	1	0.125307	0.402472	0.805133	-0.00724535	0.960956	0.99533	0.151846	0.312812	0.929958	0.0196767	0.894261	0.999438
Q9H7T9	AUNIP	Aurora kinase A- and ninein-interacting protein	1	1	0.240252	0.402738	0.805476	0.194481	0.496549	0.920284	-0.196509	0.492138	0.956704	0.0832572	0.769645	0.999438
Q969S0	SLC35B4	Nucleotide sugar transporter SLC35B4	1	1	-0.309141	0.403031	0.805633	-0.12087	0.741352	0.961011	0.0650458	0.858846	0.986348	-0.524051	0.164669	0.999438
P84085	ARF5	ADP-ribosylation factor 5	5	5	-0.0697478	0.403051	0.805633	-0.0586838	0.4803	0.914214	-0.0171506	0.835393	0.981946	-0.0848223	0.311727	0.999438
O43670	ZNF207	BUB3-interacting and GLEBS motif-containing protein ZNF207	6	13	-0.0421148	0.403232	0.805633	-0.0526319	0.299166	0.869079	0.0313913	0.531243	0.958722	-0.0244479	0.624969	0.999438
Q96D31	ORAI1	Calcium release-activated calcium channel protein 1	2	2	-0.0894066	0.403388	0.805633	-0.0304856	0.773543	0.965798	0.028915	0.784887	0.976895	-0.0266117	0.801614	0.999438
Q8IV63	VRK3	Serine/threonine-protein kinase VRK3	7	7	0.0758657	0.403472	0.805633	0.0916546	0.315253	0.869874	0.0102575	0.909075	0.992113	-0.0345408	0.701169	0.999438
Q16718	NDUFA5	NADH dehydrogenase [ubiquinone] 1 alpha subcomplex subunit 5	4	6	-0.0804179	0.403669	0.805633	0.0218248	0.818874	0.97417	-0.0151118	0.873962	0.988823	-0.0191688	0.84057	0.999438
P12694	BCKDHA	2-oxoisovalerate dehydrogenase subunit alpha, mitochondrial	9	16	-0.0603312	0.403672	0.805633	0.0964943	0.188984	0.840863	0.0433195	0.546616	0.959727	-0.0414145	0.5642	0.999438
O75494	SRSF10	Serine/arginine-rich splicing factor 10	11	16	0.0795087	0.403728	0.805633	0.0657882	0.48812	0.916365	-0.0852056	0.371667	0.938792	-0.0670379	0.480023	0.999438
P62841	RPS15	Small ribosomal subunit protein uS19	2	13	-0.0572804	0.403743	0.805633	-0.119114	0.0934495	0.79166	-0.187174	0.0127526	0.53649	-0.0808144	0.243824	0.999438
P19525	EIF2AK2	Interferon-induced, double-stranded RNA-activated protein kinase	9	15	0.0556037	0.40376	0.805633	0.0141957	0.829459	0.975597	-0.00724109	0.912464	0.992113	0.0539829	0.417308	0.999438
Q5MIZ7	PPP4R3B	Serine/threonine-protein phosphatase 4 regulatory subunit 3B	5	6	0.0892053	0.404035	0.805864	-0.0835696	0.433761	0.907555	0.0763161	0.474003	0.950589	0.0740204	0.487195	0.999438
Q8N612	FHIP1B	FHF complex subunit HOOK-interacting protein 1B	3	4	-0.091905	0.404064	0.805864	-0.0465985	0.669696	0.942221	-0.000778963	0.994294	0.999531	-0.063916	0.559486	0.999438
Q96S59	RANBP9	Ran-binding protein 9	14	21	-0.0560389	0.404178	0.805903	-0.0842815	0.21581	0.851498	-0.0337048	0.613358	0.961384	-0.012541	0.850351	0.999438
Q8N442	GUF1	Translation factor GUF1, mitochondrial	8	9	-0.123982	0.404338	0.806034	0.02735	0.85251	0.976977	0.161957	0.279685	0.911741	-0.051997	0.724126	0.999438
Q9UBU9	NXF1	Nuclear RNA export factor 1	16	22	0.0792273	0.404668	0.806348	0.0609574	0.51955	0.924741	0.00927238	0.921453	0.992898	-0.0126004	0.893421	0.999438
Q9NQH7	XPNPEP3	Xaa-Pro aminopeptidase 3	7	11	-0.0608223	0.404737	0.806348	0.0233577	0.746683	0.961655	-0.0130638	0.856471	0.986348	0.00985889	0.891405	0.999438
Q9C0H9	SRCIN1	SRC kinase signaling inhibitor 1	5	5	-0.0708958	0.404779	0.806348	0.0956601	0.265178	0.865915	0.10172	0.237266	0.898561	-0.0359438	0.670197	0.999438
Q86Y56	DNAAF5	Dynein axonemal assembly factor 5	23	37	-0.060862	0.404973	0.806546	-0.0759525	0.301599	0.869344	-0.0372044	0.608231	0.960532	-0.0765453	0.297968	0.999438
O15067	PFAS	Phosphoribosylformylglycinamidine synthase	38	76	-0.0507047	0.405119	0.806649	-0.0622938	0.309071	0.869344	-0.07454	0.226754	0.892719	-0.0981235	0.117418	0.992967
Q8IWR0	ZC3H7A	Zinc finger CCCH domain-containing protein 7A	19	27	-0.036902	0.405621	0.807056	-0.0788287	0.0867529	0.785043	-0.0115223	0.793109	0.977254	-0.0464701	0.298034	0.999438
Q96RP9	GFM1	Elongation factor G, mitochondrial	26	44	-0.0714605	0.405707	0.807056	0.0259832	0.760182	0.963648	-0.10052	0.247107	0.900602	-0.0392649	0.645233	0.999438
Q9BUV8	RAB5IF	GEL complex subunit OPTI	2	3	-0.126023	0.405824	0.807056	-0.0516016	0.73121	0.957997	-0.085071	0.57241	0.959727	-0.0241041	0.87233	0.999438
Q9Y5Y2	NUBP2	Cytosolic Fe-S cluster assembly factor NUBP2	6	9	-0.0483564	0.405956	0.807056	-0.0522615	0.369982	0.885285	-0.0660093	0.261029	0.909076	-0.0207952	0.718392	0.999438
Q02487	DSC2	Desmocollin-2	9	9	0.0644133	0.406008	0.807056	0.0909563	0.245661	0.861368	0.0773397	0.320735	0.933109	0.0150147	0.844822	0.999438
Q13158	FADD	FAS-associated death domain protein	1	1	0.239385	0.406045	0.807056	-0.0402632	0.887665	0.982587	0.276892	0.338288	0.934741	0.166197	0.561822	0.999438
Q8WWZ3	EDARADD	Ectodysplasin-A receptor-associated adapter protein	4	4	0.117157	0.406284	0.807056	0.051195	0.714261	0.955881	0.0311183	0.823649	0.97998	0.0874621	0.5333	0.999438
Q92620	DHX38	Pre-mRNA-splicing factor ATP-dependent RNA helicase PRP16	25	31	-0.0357017	0.406367	0.807056	-0.0382494	0.37447	0.887394	-0.0494992	0.254327	0.903849	0.000904308	0.983034	0.999438
Q15528	MED22	Mediator of RNA polymerase II transcription subunit 22	5	6	0.0546839	0.406437	0.807056	-0.0335271	0.608308	0.931722	-0.0340675	0.60259	0.960275	-0.059199	0.36969	0.999438
Q9UK28	TMEM59L	Transmembrane protein 59-like	1	1	-0.155644	0.406503	0.807056	-0.0685539	0.712229	0.955841	-0.147268	0.431697	0.949924	-0.154785	0.409041	0.999438
Q8TDR2	STK35	Serine/threonine-protein kinase 35	3	3	0.0602397	0.406522	0.807056	-0.044296	0.539599	0.928219	0.112885	0.129682	0.828997	-0.098696	0.181552	0.999438
Q9H1X3	DNAJC25	DnaJ homolog subfamily C member 25	3	3	-0.104929	0.406569	0.807056	0.0909713	0.470604	0.911981	0.0901541	0.474534	0.950589	0.038156	0.760595	0.999438
Q9P2W9	STX18	Syntaxin-18	13	18	-0.0611071	0.406612	0.807056	0.0329165	0.652331	0.940372	-0.0397724	0.586747	0.959727	0.0276609	0.704723	0.999438
Q8TBF4	ZCRB1	Zinc finger CCHC-type and RNA-binding motif-containing protein 1	2	2	0.0501091	0.406647	0.807056	-0.118636	0.0606757	0.749807	0.0181118	0.762028	0.976032	-0.218638	0.00186047	0.278744
P07199	CENPB	Major centromere autoantigen B	11	16	-0.0421158	0.407	0.807569	0.0543029	0.288429	0.86735	0.00395022	0.937329	0.99422	-0.0492863	0.333789	0.999438
P53597	SUCLG1	Succinate--CoA ligase [ADP/GDP-forming] subunit alpha, mitochondrial	7	12	-0.0736772	0.407189	0.807757	0.0422392	0.632161	0.933594	-0.0413949	0.638936	0.965447	-0.0463298	0.599821	0.999438
Q9UJ68	MSRA	Mitochondrial peptide methionine sulfoxide reductase	3	4	-0.160736	0.4073	0.807789	-0.136855	0.479161	0.914214	0.630246	0.00416903	0.349054	0.327001	0.102588	0.992967
O75953	DNAJB5	DnaJ homolog subfamily B member 5	2	2	0.112928	0.407541	0.807801	0.469899	0.00271797	0.686207	0.149518	0.276678	0.911741	0.180807	0.192082	0.999438
Q9UDX5	MTFP1	Mitochondrial fission process protein 1	2	3	0.0962581	0.407683	0.807801	0.0852753	0.462205	0.911981	0.0499679	0.664829	0.970039	0.0390106	0.734877	0.999438
Q969X5	ERGIC1	Endoplasmic reticulum-Golgi intermediate compartment protein 1	9	12	-0.0555242	0.407719	0.807801	0.00692995	0.916807	0.989828	0.0426688	0.522778	0.958722	-0.00336721	0.959516	0.999438
Q6P6B7	ANKRD16	Ankyrin repeat domain-containing protein 16	4	4	-0.0744495	0.407778	0.807801	-0.0994228	0.272943	0.86735	-0.0380514	0.669721	0.97017	0.00140023	0.987441	0.999438
P0C1Z6	TFPT	TCF3 fusion partner	2	2	-0.0988796	0.407779	0.807801	-0.0275466	0.81579	0.973891	0.0595151	0.615854	0.96149	-0.165112	0.174885	0.999438
Q9HDC9	APMAP	Adipocyte plasma membrane-associated protein	12	23	-0.075974	0.4079	0.807854	0.0256447	0.777883	0.966956	0.0505007	0.579944	0.959727	0.0070531	0.938089	0.999438
Q04727	TLE4	Transducin-like enhancer protein 4	5	9	0.0579581	0.408012	0.80787	0.0033461	0.961482	0.99533	-0.103778	0.147624	0.839029	0.0124095	0.857922	0.999438
Q2T9J0	TYSND1	Peroxisomal leader peptide-processing protease	3	3	-0.143205	0.408256	0.80787	-0.106604	0.536184	0.927075	-0.0599035	0.727043	0.973315	-0.03438	0.841015	0.999438
Q9BRP1	PDCD2L	Programmed cell death protein 2-like	7	10	-0.0495114	0.408267	0.80787	-0.0322345	0.587975	0.931065	-0.0928621	0.130729	0.82977	-0.0371291	0.533225	0.999438
Q8TAT6	NPLOC4	Nuclear protein localization protein 4 homolog	17	29	-0.0458434	0.408286	0.80787	-0.0333548	0.545359	0.931013	0.0344402	0.532516	0.958722	-0.0792636	0.161381	0.999438
Q13686	ALKBH1	Nucleic acid dioxygenase ALKBH1	5	5	0.0918813	0.408569	0.808165	0.0870801	0.432987	0.907555	0.203342	0.0786625	0.770388	-0.0333385	0.762104	0.999438
Q13670	PMS2P11	Putative postmeiotic segregation increased 2-like protein 11	1	1	-0.106998	0.408638	0.808165	-0.124933	0.336526	0.873982	-0.116869	0.367774	0.938634	-0.263826	0.0526755	0.920269
Q6PK04	CCDC137	Coiled-coil domain-containing protein 137	8	9	-0.0853666	0.408861	0.808165	0.12674	0.225996	0.851588	0.0202868	0.842807	0.983356	0.0617375	0.548246	0.999438
O43148	RNMT	mRNA cap guanine-N7 methyltransferase	11	18	0.0381818	0.408906	0.808165	0.105674	0.0320855	0.749807	-0.0310504	0.500285	0.957023	0.108639	0.0281495	0.780508
Q9UG01	IFT172	Intraflagellar transport protein 172 homolog	23	24	-0.0450047	0.408909	0.808165	-0.0635634	0.248429	0.863135	-0.0219243	0.684995	0.97017	-0.0111103	0.836812	0.999438
Q86Y13	DZIP3	E3 ubiquitin-protein ligase DZIP3	17	20	0.0422495	0.409062	0.80828	-0.082792	0.116085	0.816372	0.0843651	0.109824	0.800944	-0.0762399	0.145558	0.999438
Q9P0M2	AKAP7	A-kinase anchor protein 7 isoform gamma	1	1	0.206857	0.409267	0.808344	0.400581	0.120273	0.818612	-0.14047	0.573002	0.959727	0.273263	0.279465	0.999438
O75398	DEAF1	Deformed epidermal autoregulatory factor 1 homolog	5	7	-0.0694293	0.409325	0.808344	0.0884402	0.296446	0.86735	0.036171	0.664822	0.970039	0.000634825	0.993915	0.999438
Q5VU97	CACHD1	VWFA and cache domain-containing protein 1	11	14	0.0564275	0.409414	0.808344	0.0245805	0.716957	0.956028	-0.0630589	0.357873	0.936947	0.0397305	0.559217	0.999438
Q9Y256	RCE1	CAAX prenyl protease 2	1	1	0.141525	0.409536	0.808344	0.281582	0.111353	0.805375	0.305619	0.0860866	0.787753	0.226784	0.193562	0.999438
Q9BVJ6	UTP14A	U3 small nucleolar RNA-associated protein 14 homolog A	25	43	0.0721126	0.409603	0.808344	0.19942	0.0324346	0.749807	0.0612756	0.482197	0.951413	0.0699922	0.423223	0.999438
C9J7I0	UMAD1	UBAP1-MVB12-associated (UMA)-domain containing protein 1	1	1	-0.271119	0.409662	0.808344	-0.277023	0.399761	0.898036	-0.0169845	0.958357	0.994583	0.212849	0.515712	0.999438
Q8N8J7	FAM241A	Uncharacterized protein FAM241A	2	2	-0.163033	0.410069	0.808738	0.158741	0.422244	0.906406	-0.16617	0.401316	0.942125	0.188533	0.342514	0.999438
Q8WUZ0	BCL7C	B-cell CLL/lymphoma 7 protein family member C	6	9	-0.0474354	0.41019	0.808738	0.03097	0.588485	0.931065	0.0515146	0.372031	0.938792	0.045167	0.432476	0.999438
O95834	EML2	Echinoderm microtubule-associated protein-like 2	9	14	0.0411648	0.410276	0.808738	-0.0453432	0.365502	0.884038	0.0176134	0.722253	0.972767	-0.0337744	0.4978	0.999438
Q96EN8	MOCOS	Molybdenum cofactor sulfurase	8	9	0.0411173	0.410392	0.808738	0.0169995	0.731286	0.957997	-0.034526	0.48804	0.955055	-0.0785913	0.125663	0.992967
Q7Z3B4	NUP54	Nucleoporin p54	22	28	-0.0630382	0.410427	0.808738	-0.0253258	0.738591	0.959982	0.0565704	0.459161	0.950589	0.0260836	0.731096	0.999438
Q14331	FRG1	Protein FRG1	6	8	-0.049991	0.41043	0.808738	-0.0219918	0.714896	0.955881	-0.02867	0.634425	0.965447	0.0625388	0.306017	0.999438
P20042	EIF2S2	Eukaryotic translation initiation factor 2 subunit 2	26	50	0.0440641	0.410567	0.808822	0.047854	0.372411	0.886643	0.0317521	0.551145	0.959727	0.00479896	0.927821	0.999438
Q6QNY1	BLOC1S2	Biogenesis of lysosome-related organelles complex 1 subunit 2	6	8	0.0502041	0.410757	0.80901	0.00738252	0.902702	0.985446	0.0430576	0.479273	0.950589	-0.0138786	0.818341	0.999438
Q8IW45	NAXD	ATP-dependent (S)-NAD(P)H-hydrate dehydratase	1	1	0.135962	0.410974	0.809251	0.0582126	0.722485	0.956028	0.068565	0.675968	0.97017	0.227579	0.176748	0.999438
Q86UB9	TMEM135	Transmembrane protein 135	2	4	-0.0912428	0.411118	0.809348	0.00608125	0.95584	0.994512	-0.0653821	0.553813	0.959727	0.0984498	0.375992	0.999438
Q96MH6	TMEM68	DGAT1/2-independent enzyme synthesizing storage lipids	3	4	-0.0810362	0.411403	0.809721	0.0198526	0.838906	0.976907	0.024715	0.800274	0.978221	-0.0617685	0.529391	0.999438
P25789	PSMA4	Proteasome subunit alpha type-4	11	31	0.0657089	0.411763	0.809983	-0.08667	0.282703	0.86735	0.0360237	0.650274	0.965606	-0.0406831	0.608957	0.999438
Q9BYC9	MRPL20	Large ribosomal subunit protein bL20m	2	2	0.122825	0.411815	0.809983	-0.00421939	0.977264	0.99626	0.00125495	0.993237	0.999531	-0.0604439	0.683872	0.999438
P46778	RPL21	Large ribosomal subunit protein eL21	10	21	-0.0650785	0.41182	0.809983	-0.120689	0.137636	0.818612	-0.125437	0.123822	0.827574	0.00839846	0.914755	0.999438
Q96SB4	SRPK1	SRSF protein kinase 1	18	32	0.0492885	0.41207	0.810146	0.0105917	0.858654	0.977708	-0.0644697	0.286901	0.917512	0.0428135	0.475001	0.999438
Q6DKJ4	NXN	Nucleoredoxin	10	11	-0.0439549	0.41218	0.810146	-0.109493	0.0521539	0.749807	-0.0872029	0.114229	0.808202	-0.0476133	0.375245	0.999438
Q9Y6R9	CCDC61	Centrosomal protein CCDC61	2	2	0.087992	0.412357	0.810146	-0.0349768	0.742296	0.96129	0.105912	0.326073	0.934206	-0.00591228	0.955601	0.999438
O15235	MRPS12	Small ribosomal subunit protein uS12m	6	6	0.113127	0.412442	0.810146	0.096966	0.481121	0.914214	-0.119485	0.387251	0.942125	-0.0727029	0.596079	0.999438
Q5QJE6	DNTTIP2	Deoxynucleotidyltransferase terminal-interacting protein 2	18	34	-0.0518216	0.41257	0.810146	0.0781096	0.222888	0.851498	-0.070591	0.268621	0.911437	0.0170332	0.785686	0.999438
Q16649	NFIL3	Nuclear factor interleukin-3-regulated protein	2	2	0.166668	0.412605	0.810146	0.11832	0.558728	0.931013	0.309337	0.13797	0.836133	0.0898679	0.656213	0.999438
Q8WTT2	NOC3L	Nucleolar complex protein 3 homolog	16	24	-0.0898815	0.412678	0.810146	0.199792	0.0799105	0.776075	0.174817	0.121337	0.826283	0.0287856	0.791089	0.999438
Q7Z7A1	CNTRL	Centriolin	17	18	0.0472768	0.412732	0.810146	0.0108757	0.849031	0.976907	0.0101719	0.858684	0.986348	0.0866735	0.142627	0.997408
Q9H871	RMND5A	E3 ubiquitin-protein transferase RMND5A	7	9	0.0579558	0.412847	0.810146	-0.0756024	0.288945	0.86735	-0.0177368	0.800217	0.978221	-0.0431356	0.540277	0.999438
Q14651	PLS1	Plastin-1	15	23	0.0435966	0.412852	0.810146	-0.0162342	0.758263	0.963648	-0.0728543	0.179101	0.862186	-0.0527895	0.323778	0.999438
Q86SU0	ILDR1	Immunoglobulin-like domain-containing receptor 1	1	1	0.159903	0.413088	0.810269	0.0789212	0.683829	0.947742	0.183426	0.349394	0.934741	-0.147535	0.449438	0.999438
Q9NZZ3	CHMP5	Charged multivesicular body protein 5	4	12	-0.072076	0.413112	0.810269	0.000239133	0.99781	0.999583	-0.164735	0.072752	0.759262	0.0523769	0.550013	0.999438
Q86US8	SMG6	Telomerase-binding protein EST1A	19	21	-0.0361172	0.413199	0.810269	-0.0484608	0.276229	0.86735	0.0208298	0.634574	0.965447	-0.00788141	0.856841	0.999438
Q5T6C5	ATXN7L2	Ataxin-7-like protein 2	3	3	-0.139882	0.41366	0.81085	0.0874297	0.607067	0.931688	-0.128001	0.453663	0.950589	-0.040122	0.812821	0.999438
P09001	MRPL3	Large ribosomal subunit protein uL3m	9	21	-0.0639781	0.413783	0.81085	0.058654	0.45295	0.911019	-0.00209372	0.978434	0.998173	-0.0261656	0.735947	0.999438
Q5W111	SPRYD7	SPRY domain-containing protein 7	5	7	-0.12022	0.413848	0.81085	0.0180513	0.901326	0.985047	0.511919	0.00253429	0.278518	0.181757	0.22278	0.999438
P27987	ITPKB	Inositol-trisphosphate 3-kinase B	1	1	-0.188932	0.414019	0.81085	-0.252404	0.279069	0.86735	-0.18956	0.412502	0.94373	-0.106365	0.643208	0.999438
Q5SW96	LDLRAP1	Low density lipoprotein receptor adapter protein 1	2	2	-0.14346	0.414051	0.81085	-0.205902	0.246238	0.861368	-0.11625	0.506516	0.957605	0.0787071	0.651657	0.999438
Q9HBM6	TAF9B	Transcription initiation factor TFIID subunit 9B	3	5	0.0696569	0.414274	0.81085	-0.000560024	0.994707	0.99904	0.0198738	0.814037	0.97998	0.0495574	0.559307	0.999438
Q15361	TTF1	Transcription termination factor 1	15	21	-0.0425786	0.414313	0.81085	0.0523742	0.317901	0.870323	0.0405056	0.436947	0.949924	0.0602441	0.252985	0.999438
Q9NPE3	NOP10	H/ACA ribonucleoprotein complex subunit 3	3	7	-0.0849583	0.41432	0.81085	0.212457	0.0523208	0.749807	0.0452476	0.661326	0.968726	-0.0588409	0.569699	0.999438
O95185	UNC5C	Netrin receptor UNC5C	1	1	-0.141823	0.414432	0.81085	0.179616	0.304357	0.869344	0.0837442	0.6275	0.962879	0.175726	0.314609	0.999438
Q9P2D1	CHD7	Chromodomain-helicase-DNA-binding protein 7	37	46	0.0564475	0.414637	0.81085	0.0349373	0.611302	0.931722	-0.0153914	0.822262	0.97998	0.0275325	0.688327	0.999438
Q96LB3	IFT74	Intraflagellar transport protein 74 homolog	15	21	0.0463189	0.414712	0.81085	0.0193575	0.730941	0.957945	-0.0452085	0.425757	0.949878	-0.037186	0.511007	0.999438
Q9Y3B7	MRPL11	Large ribosomal subunit protein uL11m	12	20	-0.0521088	0.4148	0.81085	0.0152522	0.809536	0.97322	-0.0675382	0.293939	0.921477	-0.0844636	0.19358	0.999438
Q5T3I0	GPATCH4	G patch domain-containing protein 4	19	27	-0.0731221	0.414917	0.81085	0.110052	0.225815	0.851588	-0.142412	0.122567	0.826283	0.100806	0.265475	0.999438
Q9H2H9	SLC38A1	Sodium-coupled neutral amino acid symporter 1	2	2	-0.0914939	0.414956	0.81085	0.044225	0.691176	0.948568	-0.0391942	0.724643	0.973315	0.0850468	0.447947	0.999438
P55210	CASP7	Caspase-7	7	12	0.040701	0.414973	0.81085	-0.063824	0.207893	0.851498	0.0486364	0.332155	0.934741	-0.030243	0.542798	0.999438
Q8TC12	RDH11	Retinol dehydrogenase 11	6	7	-0.0630596	0.41508	0.81085	0.0163255	0.831251	0.975747	0.0101417	0.894637	0.990047	0.0173172	0.821184	0.999438
Q96C86	DCPS	m7GpppX diphosphatase	8	12	-0.0380346	0.415151	0.81085	0.0187254	0.685908	0.948252	-0.0350576	0.451889	0.950589	-0.0393218	0.399881	0.999438
Q96DA6	DNAJC19	Mitochondrial import inner membrane translocase subunit TIM14	6	9	-0.0680339	0.415341	0.81085	0.0681667	0.41445	0.906406	-0.120536	0.157859	0.849521	-0.0542413	0.514469	0.999438
Q5T7M9	DIPK1A	Divergent protein kinase domain 1A	4	5	0.0885093	0.415381	0.81085	-0.00476299	0.964668	0.996034	-0.0701839	0.516753	0.95853	0.0977943	0.369274	0.999438
P0DP23	CALM1	Calmodulin-1	4	7	-0.195899	0.41547	0.81085	-0.141478	0.554479	0.931013	-0.345175	0.16012	0.85198	0.0194569	0.934858	0.999438
Q16539	MAPK14	Mitogen-activated protein kinase 14	6	8	-0.0783576	0.415489	0.81085	-0.187774	0.0623552	0.749807	-0.0692889	0.470491	0.950589	-0.154714	0.118287	0.992967
Q96HA1	POM121	Nuclear envelope pore membrane protein POM 121	3	3	0.0818539	0.41585	0.811226	0.257105	0.0184067	0.709792	0.150162	0.144938	0.837484	0.109552	0.280081	0.999438
P24752	ACAT1	Acetyl-CoA acetyltransferase, mitochondrial	16	47	-0.0775826	0.415872	0.811226	-0.00218191	0.98155	0.99626	-0.084253	0.377825	0.938924	-0.0254001	0.788005	0.999438
P11387	TOP1	DNA topoisomerase 1	29	58	0.0561337	0.416308	0.811891	0.264758	0.00117616	0.456565	0.14646	0.0447471	0.693164	0.0597156	0.387848	0.999438
Q9BQ39	DDX50	ATP-dependent RNA helicase DDX50	17	25	-0.0374388	0.416458	0.811997	0.0878458	0.067956	0.762607	-0.00421399	0.926362	0.993256	0.054104	0.245519	0.999438
A8K8P3	SFI1	Protein SFI1 homolog	1	1	-0.216159	0.416717	0.81222	-0.075139	0.775692	0.966784	-0.261435	0.328292	0.934419	-0.30676	0.254016	0.999438
Q92805	GOLGA1	Golgin subfamily A member 1	15	17	0.0565579	0.4169	0.81222	0.0367458	0.595666	0.931065	0.0326724	0.63674	0.965447	0.0103986	0.880143	0.999438
Q9NWM8	FKBP14	Peptidyl-prolyl cis-trans isomerase FKBP14	2	5	0.0687233	0.416971	0.81222	0.039342	0.639812	0.936504	0.112253	0.192345	0.870498	0.118163	0.171171	0.999438
Q9UIS9	MBD1	Methyl-CpG-binding domain protein 1	6	6	-0.0743741	0.417082	0.81222	0.129688	0.165639	0.825455	0.0628974	0.491256	0.95609	0.0366275	0.687068	0.999438
P34741	SDC2	Syndecan-2	1	1	0.0997303	0.417283	0.81222	0.0729216	0.551181	0.931013	-0.0864681	0.480749	0.950589	0.256143	0.0482047	0.920269
P63172	DYNLT1	Dynein light chain Tctex-type 1	1	1	-0.0982999	0.417382	0.81222	-0.125427	0.303893	0.869344	-0.14248	0.245088	0.900602	-0.238148	0.0607797	0.937717
Q14590	ZNF235	Zinc finger protein 235	2	3	0.117178	0.417541	0.81222	0.0318673	0.823821	0.974215	-0.0104124	0.941969	0.99422	-0.0461954	0.74711	0.999438
Q9UBS9	SUCO	SUN domain-containing ossification factor	2	3	0.118793	0.417679	0.81222	0.106078	0.468312	0.911981	-0.0217233	0.880985	0.989748	-0.0221763	0.878524	0.999438
Q5SY16	NOL9	Polynucleotide 5'-hydroxyl-kinase NOL9	6	9	-0.0566819	0.417689	0.81222	0.133699	0.0673224	0.758772	-0.0867816	0.220938	0.892719	0.075075	0.286796	0.999438
Q9BRT2	UQCC2	Ubiquinol-cytochrome c reductase complex assembly factor 2	2	2	-0.116519	0.417726	0.81222	0.0347949	0.806981	0.972157	-0.0556632	0.696332	0.97017	-0.10843	0.450151	0.999438
Q96A65	EXOC4	Exocyst complex component 4	19	27	-0.0550573	0.417852	0.81222	-0.0289063	0.668223	0.942221	0.0855172	0.214778	0.890638	-0.0270637	0.688116	0.999438
Q8N7H5	PAF1	RNA polymerase II-associated factor 1 homolog	16	25	0.0590528	0.417896	0.81222	-0.117617	0.117121	0.816372	0.0329118	0.64929	0.965606	-0.166262	0.032464	0.821497
P46109	CRKL	Crk-like protein	14	37	-0.0360244	0.417909	0.81222	-0.0559065	0.215208	0.851498	-0.0542809	0.228212	0.892719	-0.0487045	0.277491	0.999438
P82970	HMGN5	High mobility group nucleosome-binding domain-containing protein 5	20	46	0.0854744	0.418113	0.81222	0.111823	0.292968	0.86735	-0.00221904	0.983052	0.998604	-0.0791406	0.452768	0.999438
P35613	BSG	Basigin	12	29	-0.0614698	0.418214	0.81222	0.218368	0.00935312	0.691265	-0.0807248	0.291302	0.919586	0.188775	0.0212926	0.745044
Q9Y4E5	ZNF451	E3 SUMO-protein ligase ZNF451	15	16	0.0451246	0.418226	0.81222	-0.0314878	0.570105	0.931065	-0.0539949	0.33487	0.934741	-0.0360293	0.516481	0.999438
Q6P2I3	FAHD2B	Fumarylacetoacetate hydrolase domain-containing protein 2B	1	1	0.218273	0.418263	0.81222	0.241271	0.372027	0.886447	0.50315	0.0734675	0.762086	0.106744	0.689883	0.999438
Q96E52	OMA1	Metalloendopeptidase OMA1, mitochondrial	5	6	-0.0865719	0.418549	0.81222	0.0495189	0.641235	0.936881	-0.0523846	0.622199	0.962571	-0.00372639	0.971931	0.999438
Q96B26	EXOSC8	Exosome complex component RRP43	9	13	-0.0421705	0.418652	0.81222	0.00223003	0.965528	0.996034	0.0431236	0.408435	0.943667	-0.0298505	0.564978	0.999438
P29122	PCSK6	Proprotein convertase subtilisin/kexin type 6	2	2	0.148866	0.418764	0.81222	0.097417	0.594533	0.931065	0.0944762	0.605611	0.960532	-0.304127	0.109298	0.992967
P13804	ETFA	Electron transfer flavoprotein subunit alpha, mitochondrial	11	25	-0.0559618	0.418793	0.81222	0.025826	0.706764	0.955329	0.0188094	0.783865	0.976895	-0.0973392	0.168134	0.999438
Q8TBB5	KLHDC4	Kelch domain-containing protein 4	10	14	0.048506	0.41886	0.81222	-0.117344	0.0618685	0.749807	-0.00602634	0.919172	0.992898	-0.143388	0.0259894	0.773343
P11234	RALB	Ras-related protein Ral-B	1	1	-0.0928638	0.419042	0.81222	-0.0424551	0.709521	0.955808	-0.168069	0.152749	0.847409	-0.143557	0.217998	0.999438
P33993	MCM7	DNA replication licensing factor MCM7	26	53	-0.047634	0.419111	0.81222	-0.0695551	0.243461	0.858172	-0.00879716	0.880186	0.989748	-0.0568014	0.337399	0.999438
P31749	AKT1	RAC-alpha serine/threonine-protein kinase	8	11	-0.0590192	0.419199	0.81222	-0.0891506	0.228364	0.851906	-0.0913232	0.217735	0.890638	-0.0198417	0.784003	0.999438
Q9Y2A7	NCKAP1	Nck-associated protein 1	24	34	-0.041475	0.419217	0.81222	-0.0265472	0.602908	0.931078	0.0310665	0.543307	0.959727	0.0163148	0.748537	0.999438
Q8N3X6	LCORL	Ligand-dependent nuclear receptor corepressor-like protein	1	1	0.34662	0.419242	0.81222	0.782694	0.0795417	0.775219	0.216958	0.6109	0.960532	0.69954	0.113676	0.992967
O15318	POLR3G	DNA-directed RNA polymerase III subunit RPC7	1	1	0.145337	0.419404	0.81222	0.169975	0.34681	0.877377	0.165038	0.360612	0.937589	0.0118712	0.946867	0.999438
Q9NRS6	SNX15	Sorting nexin-15	2	2	-0.0695336	0.419458	0.81222	-0.0379963	0.656747	0.940372	-0.0533957	0.533534	0.958722	-0.102114	0.241231	0.999438
P30085	CMPK1	UMP-CMP kinase	7	13	0.0637652	0.419595	0.81222	0.0485815	0.536834	0.927674	0.0702708	0.374799	0.938792	-0.0421564	0.591455	0.999438
Q3SY69	ALDH1L2	Mitochondrial 10-formyltetrahydrofolate dehydrogenase	32	49	-0.0642246	0.419642	0.81222	0.0759731	0.341709	0.875037	0.0175296	0.823992	0.97998	-0.0584254	0.46205	0.999438
P11388	TOP2A	DNA topoisomerase 2-alpha	50	85	0.0694493	0.419752	0.81222	0.214793	0.0208895	0.719505	0.16962	0.0601136	0.723412	0.074379	0.388234	0.999438
Q9Y6Y8	SEC23IP	SEC23-interacting protein	27	45	-0.0453488	0.419854	0.81222	-0.0815665	0.155837	0.825455	-0.0902697	0.118781	0.821321	-0.0500596	0.37428	0.999438
Q86YV9	HPS6	BLOC-2 complex member HPS6	8	9	-0.0491613	0.419948	0.81222	-0.0272197	0.652872	0.940372	0.0650006	0.289912	0.919586	0.00534927	0.929347	0.999438
Q92599	SEPTIN8	Septin-8	6	12	-0.0404224	0.420085	0.81222	-0.0207905	0.676043	0.94484	0.0485538	0.33499	0.934741	-0.0198197	0.690293	0.999438
Q06323	PSME1	Proteasome activator complex subunit 1	13	22	-0.0494732	0.420274	0.81222	-0.0406317	0.506604	0.921512	-0.182255	0.00766332	0.432407	-0.0970816	0.124035	0.992967
Q68CZ6	HAUS3	HAUS augmin-like complex subunit 3	14	24	-0.0387418	0.420312	0.81222	-0.0967408	0.0554378	0.749807	-0.0235003	0.622688	0.962571	-0.07368	0.135228	0.994942
Q9UQ13	SHOC2	Leucine-rich repeat protein SHOC-2	6	7	0.0544863	0.420315	0.81222	0.00617667	0.92646	0.991409	-0.112278	0.107596	0.800944	0.0644623	0.342338	0.999438
Q7Z401	DENND4A	C-myc promoter-binding protein	16	18	-0.0417072	0.420331	0.81222	-0.0600726	0.250877	0.863384	-0.110402	0.0436975	0.69038	-0.0598409	0.252634	0.999438
O60427	FADS1	Acyl-CoA (8-3)-desaturase	4	5	0.114564	0.420618	0.81222	-0.00852693	0.951706	0.993347	0.173223	0.229313	0.893168	0.152394	0.287784	0.999438
Q9NX46	ADPRS	ADP-ribosylhydrolase ARH3	10	14	-0.040198	0.420926	0.81222	-0.0401199	0.421811	0.906406	-0.00260389	0.957991	0.994559	-0.07276	0.154304	0.999438
P78364	PHC1	Polyhomeotic-like protein 1	8	11	0.0718687	0.420975	0.81222	0.191522	0.0427245	0.749807	0.0528556	0.552085	0.959727	0.180309	0.0547323	0.920269
Q15057	ACAP2	Arf-GAP with coiled-coil, ANK repeat and PH domain-containing protein 2	11	13	0.0378723	0.420992	0.81222	0.0161198	0.729775	0.95777	-0.00328535	0.943772	0.99422	-0.017785	0.70324	0.999438
Q05BQ5	MBTD1	MBT domain-containing protein 1	3	3	0.106432	0.421146	0.81222	0.00675167	0.958879	0.995201	-0.0393873	0.763895	0.976032	-0.0783467	0.551872	0.999438
Q96RY7	IFT140	Intraflagellar transport protein 140 homolog	11	12	0.0401552	0.421191	0.81222	-0.099135	0.0583854	0.749807	-0.0553748	0.271673	0.911741	-0.0328403	0.50921	0.999438
Q9NQR1	KMT5A	N-lysine methyltransferase KMT5A	3	3	0.0983475	0.42142	0.81222	-0.00243368	0.983962	0.99626	0.251988	0.0505152	0.707319	0.174828	0.161776	0.999438
Q02952	AKAP12	A-kinase anchor protein 12	74	129	-0.0680697	0.421852	0.81222	0.0391481	0.641836	0.936881	-0.0650122	0.442594	0.949924	-0.0672473	0.427369	0.999438
P61006	RAB8A	Ras-related protein Rab-8A	9	17	-0.0475592	0.422011	0.81222	0.0214679	0.714792	0.955881	0.0405064	0.492848	0.956704	0.00578218	0.92144	0.999438
Q6UB35	MTHFD1L	Monofunctional C1-tetrahydrofolate synthase, mitochondrial	31	51	-0.0577831	0.422183	0.81222	0.0160243	0.8222	0.974215	-0.0581841	0.419036	0.948407	-0.0413512	0.563758	0.999438
Q9HCH0	NCKAP5L	Nck-associated protein 5-like	3	3	-0.12246	0.422212	0.81222	-0.177378	0.250201	0.863338	-0.332498	0.0398787	0.6683	0.0387306	0.797794	0.999438
Q9Y5U4	INSIG2	Insulin-induced gene 2 protein	1	1	-0.165993	0.422249	0.81222	-0.0914558	0.656076	0.940372	0.0354063	0.862751	0.986348	0.128445	0.532925	0.999438
Q9H160	ING2	Inhibitor of growth protein 2	1	2	-0.12873	0.422572	0.81222	-0.227285	0.165476	0.825455	-0.13227	0.410189	0.943667	-0.212281	0.193514	0.999438
O60583	CCNT2	Cyclin-T2	5	5	-0.0535598	0.422609	0.81222	0.0738623	0.273096	0.86735	0.0351726	0.596331	0.960174	0.00513873	0.938045	0.999438
Q9H7X3	ZNF696	Zinc finger protein 696	1	1	0.337152	0.507954	0.857276	-0.237877	0.639181	0.936504	0.59932	0.246615	0.900602	0.42526	0.405741	0.999438
Q5T5X7	BEND3	BEN domain-containing protein 3	15	18	-0.043156	0.42267	0.81222	0.117833	0.0390869	0.749807	0.0632402	0.245393	0.900602	0.0375342	0.484502	0.999438
Q08623	PUDP	Pseudouridine-5'-phosphatase	5	7	-0.0470892	0.422712	0.81222	-0.036097	0.537124	0.927799	0.0123275	0.832179	0.981266	-0.0500044	0.395181	0.999438
Q8NEZ3	WDR19	WD repeat-containing protein 19	7	7	-0.0917973	0.422717	0.81222	-0.116506	0.311874	0.869344	0.0676024	0.553064	0.959727	-0.103209	0.368662	0.999438
P51654	GPC3	Glypican-3	1	1	0.210818	0.422767	0.81222	0.360628	0.178434	0.833331	0.0460702	0.859581	0.986348	0.360612	0.178452	0.999438
Q9C0C4	SEMA4C	Semaphorin-4C	5	6	-0.0702752	0.422792	0.81222	0.0520998	0.550502	0.931013	0.045298	0.603213	0.960383	-0.086831	0.324524	0.999438
P38919	EIF4A3	Eukaryotic initiation factor 4A-III	20	47	-0.0687307	0.422835	0.81222	-0.0764865	0.373566	0.887132	0.0140091	0.868952	0.987817	-0.0522015	0.540943	0.999438
Q6ZSZ5	ARHGEF18	Rho guanine nucleotide exchange factor 18	11	15	-0.0401095	0.422838	0.81222	-0.101176	0.0544469	0.749807	-0.0558423	0.268942	0.911437	-0.0237358	0.633021	0.999438
Q13895	BYSL	Bystin	13	19	0.0350085	0.422953	0.81222	0.132896	0.0065575	0.691265	0.0855833	0.0615229	0.725698	0.0250124	0.565037	0.999438
Q05513	PRKCZ	Protein kinase C zeta type	4	4	0.0652069	0.422975	0.81222	-0.0390557	0.629038	0.932911	-0.169456	0.0483521	0.697577	-0.171743	0.0457382	0.920269
P12814	ACTN1	Alpha-actinin-1	27	47	-0.0535397	0.422987	0.81222	-0.00436131	0.947425	0.992345	-0.0684138	0.308972	0.929749	0.00883453	0.893763	0.999438
Q9NX70	MED29	Mediator of RNA polymerase II transcription subunit 29	5	9	0.0480786	0.422998	0.81222	-0.0107659	0.85623	0.977708	0.0274531	0.645032	0.965447	-0.0170851	0.773889	0.999438
O94819	KBTBD11	Kelch repeat and BTB domain-containing protein 11	8	10	0.06911	0.423	0.81222	0.0212824	0.803326	0.971486	0.0820249	0.34361	0.934741	-0.110486	0.207162	0.999438
Q99502	EYA1	Eyes absent homolog 1	3	4	0.069334	0.423046	0.81222	0.0343953	0.688776	0.94832	-0.0267293	0.75537	0.974934	0.0564748	0.512597	0.999438
Q6P996	PDXDC1	Pyridoxal-dependent decarboxylase domain-containing protein 1	18	22	-0.0546483	0.423096	0.81222	-0.0965993	0.165472	0.825455	-0.070947	0.301664	0.924824	-0.0610187	0.372274	0.999438
P13073	COX4I1	Cytochrome c oxidase subunit 4 isoform 1, mitochondrial	8	22	-0.0998152	0.423106	0.81222	0.00409262	0.973528	0.99626	-0.11484	0.358292	0.936947	-0.0124852	0.919378	0.999438
Q9Y285	FARSA	Phenylalanine--tRNA ligase alpha subunit	14	41	-0.0360408	0.423165	0.81222	-0.0117422	0.792277	0.969581	-0.0493052	0.277373	0.911741	-0.0707888	0.125937	0.992967
O00116	AGPS	Alkyldihydroxyacetonephosphate synthase, peroxisomal	17	33	-0.0396006	0.423229	0.81222	-0.00664346	0.89206	0.984008	-0.0347737	0.480901	0.950589	-0.0140422	0.774472	0.999438
O94876	TMCC1	Transmembrane and coiled-coil domains protein 1	4	5	-0.0642973	0.423449	0.812441	0.083686	0.300841	0.869344	0.0252991	0.750716	0.974934	-0.0354619	0.65659	0.999438
Q9P2M1	LRP2BP	LRP2-binding protein	1	1	0.249948	0.423535	0.812441	0.172166	0.579431	0.931065	0.0378603	0.902545	0.991535	-0.170618	0.582813	0.999438
Q13243	SRSF5	Serine/arginine-rich splicing factor 5	7	18	-0.0546573	0.423774	0.812717	-0.0842914	0.223634	0.851498	-0.130584	0.0674645	0.73676	-0.0545359	0.424783	0.999438
Q96RU7	TRIB3	Tribbles homolog 3	5	6	-0.0577465	0.424243	0.813434	0.0468848	0.515032	0.924741	0.0225941	0.752482	0.974934	-0.0143128	0.841505	0.999438
Q9Y5Z9	UBIAD1	UbiA prenyltransferase domain-containing protein 1	3	3	-0.0907015	0.424667	0.814015	0.0455201	0.686412	0.948252	0.112606	0.324218	0.934206	-0.0648986	0.565923	0.999438
Q9UBQ5	EIF3K	Eukaryotic translation initiation factor 3 subunit K	8	18	0.0385436	0.424736	0.814015	-0.0273435	0.569265	0.931065	-0.0144136	0.763313	0.976032	0.0169817	0.7229	0.999438
Q96JK2	DCAF5	DDB1- and CUL4-associated factor 5	9	10	0.0631327	0.424864	0.814076	-0.108141	0.179779	0.833331	-0.0233206	0.766174	0.976566	0.0669556	0.397956	0.999438
P78344	EIF4G2	Eukaryotic translation initiation factor 4 gamma 2	33	66	-0.0401778	0.425078	0.81421	-0.072683	0.15807	0.825455	0.0134456	0.787654	0.977254	-0.0363128	0.470147	0.999438
Q99598	TSNAX	Translin-associated protein X	14	28	-0.0388173	0.42514	0.81421	-0.0695842	0.161703	0.825455	-0.0485622	0.321117	0.933109	-0.0626951	0.204785	0.999438
Q13099	IFT88	Intraflagellar transport protein 88 homolog	10	10	0.0529336	0.42522	0.81421	0.0530237	0.424449	0.906406	0.0259618	0.693493	0.97017	0.0161545	0.805984	0.999438
P20340	RAB6A	Ras-related protein Rab-6A	9	19	-0.0485349	0.425617	0.814788	-0.0372314	0.53941	0.928219	-0.0539976	0.376541	0.938792	-0.101875	0.105413	0.992967
O75691	UTP20	Small subunit processome component 20 homolog	40	53	-0.049488	0.425928	0.814907	0.147381	0.0270428	0.733201	0.107861	0.0939268	0.788619	0.0535636	0.389637	0.999438
O60641	SNAP91	Clathrin coat assembly protein AP180	1	1	-0.111784	0.425936	0.814907	0.0370648	0.789944	0.968951	-0.0175479	0.899552	0.991248	-0.180273	0.206192	0.999438
O94986	CEP152	Centrosomal protein of 152 kDa	12	13	-0.0458198	0.425966	0.814907	-0.0341703	0.550932	0.931013	-0.0542542	0.347779	0.934741	0.0465893	0.418394	0.999438
Q9HCN4	GPN1	GPN-loop GTPase 1	6	9	0.0406381	0.426158	0.815085	-0.0632853	0.221651	0.851498	-0.115278	0.034095	0.655514	-0.00159685	0.9748	0.999438
O60906	SMPD2	Sphingomyelin phosphodiesterase 2	1	1	0.30504	0.426249	0.815085	0.526169	0.178165	0.833331	0.276779	0.469561	0.950589	0.112381	0.767461	0.999438
P61966	AP1S1	AP-1 complex subunit sigma-1A	4	7	-0.0594019	0.426552	0.815481	-0.0424391	0.568096	0.931065	0.0111133	0.880595	0.989748	-0.108342	0.156151	0.999438
Q9NUQ3	TXLNG	Gamma-taxilin	25	36	0.0406679	0.427095	0.816336	-0.0666452	0.200404	0.846861	-0.0598562	0.247822	0.901281	0.0201054	0.692383	0.999438
Q9NUS5	AP5S1	AP-5 complex subunit sigma-1	2	2	-0.123068	0.427304	0.816464	-0.16809	0.282347	0.86735	0.066065	0.667781	0.97017	-0.0736219	0.632685	0.999438
Q9NQG7	HPS4	BLOC-3 complex member HPS4	1	1	-0.165855	0.427353	0.816464	-0.0219283	0.915592	0.989641	-0.0590215	0.775678	0.976566	-0.0295194	0.88656	0.999438
Q8IUR7	ARMC8	Armadillo repeat-containing protein 8	9	11	-0.0539581	0.427557	0.816613	-0.0958004	0.167639	0.828972	0.0683794	0.317576	0.931795	-0.0518369	0.445599	0.999438
Q9UN86	G3BP2	Ras GTPase-activating protein-binding protein 2	11	31	0.046303	0.427622	0.816613	-0.0073719	0.89851	0.985047	-0.0345286	0.552393	0.959727	0.0137143	0.81256	0.999438
Q96RT8	TUBGCP5	Gamma-tubulin complex component 5	4	6	-0.0480949	0.427871	0.816905	0.0244306	0.684928	0.947867	-0.0379209	0.53034	0.958722	-0.0694691	0.257157	0.999438
Q9H6P5	TASP1	Threonine aspartase 1	4	4	-0.0698439	0.428083	0.817127	0.0313021	0.720324	0.956028	0.0808375	0.360637	0.937589	0.0365922	0.675786	0.999438
Q8IWX8	CHERP	Calcium homeostasis endoplasmic reticulum protein	18	41	-0.0542171	0.428366	0.817485	0.00808894	0.905015	0.985689	-0.0464572	0.496232	0.956826	-0.010925	0.871986	0.999438
Q9UBP9	GULP1	PTB domain-containing engulfment adapter protein 1	6	6	0.0695147	0.428764	0.817913	-0.0451451	0.605245	0.931213	-0.130883	0.145851	0.837484	0.112514	0.207317	0.999438
P18077	RPL35A	Large ribosomal subunit protein eL33	8	19	-0.0633524	0.428782	0.817913	-0.120601	0.141741	0.820718	-0.0498333	0.532112	0.958722	-0.104226	0.200326	0.999438
Q86VX2	COMMD7	COMM domain-containing protein 7	4	6	0.0499666	0.429254	0.81863	-0.000253113	0.996773	0.999465	0.106635	0.102687	0.800944	-0.0459089	0.466984	0.999438
Q8N4P3	HDDC3	Guanosine-3',5'-bis(diphosphate) 3'-pyrophosphohydrolase MESH1	5	6	0.0727372	0.429397	0.81872	0.0230858	0.800213	0.971486	0.0165015	0.856381	0.986348	-0.0538288	0.556914	0.999438
Q14586	ZNF267	Zinc finger protein 267	1	1	0.265995	0.430211	0.82009	0.0748727	0.822689	0.974215	-0.0562712	0.866211	0.987061	0.0234254	0.944065	0.999438
Q9HCS7	XAB2	Pre-mRNA-splicing factor SYF1	23	26	-0.043972	0.430443	0.82019	-0.0163793	0.767067	0.964748	0.0450113	0.419845	0.948407	-0.0148408	0.788348	0.999438
Q9Y2V7	COG6	Conserved oligomeric Golgi complex subunit 6	10	12	-0.0382378	0.430489	0.82019	-0.0306879	0.525479	0.925886	-0.0344995	0.476103	0.950589	0.0313218	0.517073	0.999438
P14209	CD99	CD99 antigen	2	3	0.182448	0.430552	0.82019	0.102933	0.65435	0.940372	-0.302402	0.198822	0.879478	-0.0193297	0.932787	0.999438
Q6IBW4	NCAPH2	Condensin-2 complex subunit H2	14	21	-0.0503544	0.430899	0.820553	-0.132598	0.0492063	0.749807	-0.00686517	0.913647	0.992113	-0.025674	0.685806	0.999438
Q92843	BCL2L2	Bcl-2-like protein 2	1	1	0.143191	0.431049	0.820553	0.101455	0.575042	0.931065	0.243625	0.188241	0.870205	0.153447	0.399465	0.999438
Q9UH99	SUN2	SUN domain-containing protein 2	5	6	0.100447	0.431239	0.820553	0.154654	0.231679	0.852536	0.159452	0.21816	0.890638	-0.0125339	0.920998	0.999438
Q99569	PKP4	Plakophilin-4	12	15	-0.0745727	0.431308	0.820553	0.109369	0.253667	0.863384	-0.0382463	0.684331	0.97017	0.0593157	0.529863	0.999438
P53677	AP3M2	AP-3 complex subunit mu-2	3	4	0.0769067	0.431349	0.820553	-0.0796296	0.415546	0.906406	0.0673281	0.489905	0.956076	-0.0170418	0.860279	0.999438
Q6ULP2	AFTPH	Aftiphilin	9	10	-0.0517638	0.431379	0.820553	0.00979994	0.880452	0.982383	0.0568257	0.388658	0.942125	0.012288	0.850453	0.999438
Q9BQP7	MGME1	Mitochondrial genome maintenance exonuclease 1	14	18	-0.0707149	0.431725	0.820553	0.0378945	0.671344	0.942221	0.0223285	0.802215	0.978434	-0.0798739	0.375778	0.999438
Q9HAC8	UBTD1	Ubiquitin domain-containing protein 1	2	2	0.0979445	0.431971	0.820553	0.0864903	0.486792	0.916365	0.00912945	0.941035	0.99422	0.108597	0.384655	0.999438
P0DPB6	POLR1D	DNA-directed RNA polymerases I and III subunit RPAC2	4	7	-0.0482406	0.432024	0.820553	-0.0592409	0.336965	0.873982	-0.113118	0.0769651	0.769033	0.0210278	0.729909	0.999438
Q9NUQ6	SPATS2L	SPATS2-like protein	8	12	0.0441056	0.432183	0.820553	-0.0567171	0.315516	0.869874	-0.0261535	0.639257	0.965447	0.0609019	0.28229	0.999438
Q99871	HAUS7	HAUS augmin-like complex subunit 7	8	11	0.0519952	0.43225	0.820553	-0.0829922	0.216739	0.851498	-0.0170374	0.795161	0.97732	-0.0657186	0.323678	0.999438
P35908	KRT2	Keratin, type II cytoskeletal 2 epidermal	20	33	-0.277538	0.432258	0.820553	-0.0263766	0.939919	0.991724	-0.138159	0.693692	0.97017	-0.236143	0.502854	0.999438
P11498	PC	Pyruvate carboxylase, mitochondrial	29	36	-0.0723676	0.43227	0.820553	-0.0117904	0.897212	0.984999	0.0190199	0.83499	0.9818	-0.0319035	0.727113	0.999438
P50395	GDI2	Rab GDP dissociation inhibitor beta	23	62	-0.051189	0.43235	0.820553	-0.125108	0.0665364	0.756618	-0.0710341	0.280163	0.911741	-0.045621	0.483193	0.999438
O94915	FRYL	Protein furry homolog-like	8	9	-0.0620378	0.432519	0.820553	0.00238346	0.975705	0.99626	0.160917	0.0530573	0.717332	0.0252997	0.746903	0.999438
Q00987	MDM2	E3 ubiquitin-protein ligase Mdm2	1	1	0.206168	0.432645	0.820553	0.684131	0.0167087	0.708144	0.611592	0.0295954	0.641594	0.711664	0.0133988	0.651944
P14927	UQCRB	Cytochrome b-c1 complex subunit 7	6	10	-0.0915206	0.432753	0.820553	0.071217	0.540002	0.928219	-0.121888	0.299706	0.924824	0.0291941	0.800679	0.999438
O00470	MEIS1	Homeobox protein Meis1	4	6	-0.0611253	0.43278	0.820553	-0.0297101	0.700865	0.952747	-0.0853172	0.277911	0.911741	-0.0517931	0.505085	0.999438
P25205	MCM3	DNA replication licensing factor MCM3	36	63	-0.0573651	0.43296	0.820553	-0.074118	0.314104	0.869344	0.00303985	0.966528	0.996397	-0.14178	0.0641559	0.937717
Q96EM0	L3HYPDH	Trans-3-hydroxy-L-proline dehydratase	6	7	-0.0617774	0.432961	0.820553	-0.013026	0.867447	0.978043	0.0346662	0.65778	0.96795	0.072519	0.359076	0.999438
Q99720	SIGMAR1	Sigma non-opioid intracellular receptor 1	2	2	-0.154103	0.433028	0.820553	-0.0270885	0.889341	0.982975	0.177132	0.368977	0.938634	0.0967623	0.620445	0.999438
O95365	ZBTB7A	Zinc finger and BTB domain-containing protein 7A	3	3	-0.147388	0.43305	0.820553	0.154677	0.411106	0.905557	-0.00187608	0.991959	0.999531	-0.0211969	0.909362	0.999438
Q7L8L6	FASTKD5	FAST kinase domain-containing protein 5, mitochondrial	7	8	0.0782252	0.433209	0.820553	0.014371	0.884431	0.982383	-0.0484294	0.625454	0.962571	-0.0349263	0.724331	0.999438
Q69YQ0	SPECC1L	Cytospin-A	23	28	0.0327019	0.433246	0.820553	-0.0324868	0.43622	0.907555	-0.0437311	0.298307	0.924824	0.00283016	0.945399	0.999438
Q7L2Z9	CENPQ	Centromere protein Q	5	6	-0.0665372	0.433312	0.820553	0.0987829	0.250134	0.863338	0.00849832	0.919511	0.992898	-0.0676349	0.425912	0.999438
Q5FWF5	ESCO1	N-acetyltransferase ESCO1	10	10	0.0840345	0.433331	0.820553	0.15012	0.170298	0.833331	0.0570187	0.593044	0.960174	0.0131608	0.901403	0.999438
Q12800	TFCP2	Alpha-globin transcription factor CP2	10	17	-0.0515249	0.433461	0.820553	-0.0421245	0.520582	0.924865	-0.0222226	0.733452	0.973738	-0.00915582	0.88825	0.999438
Q9Y2H6	FNDC3A	Fibronectin type-III domain-containing protein 3A	18	26	-0.0547821	0.433478	0.820553	0.0327763	0.63723	0.935649	0.0400884	0.56477	0.959727	0.0143628	0.835821	0.999438
Q13045	FLII	Protein flightless-1 homolog	28	49	-0.0401226	0.433529	0.820553	-0.0316626	0.535055	0.926782	0.00566934	0.911035	0.992113	-0.0585949	0.25785	0.999438
Q13535	ATR	Serine/threonine-protein kinase ATR	20	22	-0.043529	0.43375	0.82079	-0.053672	0.336858	0.873982	0.122261	0.038436	0.660056	-0.0239091	0.665081	0.999438
Q00536	CDK16	Cyclin-dependent kinase 16	13	20	0.038674	0.434167	0.821397	0.104555	0.0454754	0.749807	0.0392611	0.427359	0.949924	0.0233699	0.63441	0.999438
P51648	ALDH3A2	Aldehyde dehydrogenase family 3 member A2	11	13	-0.0585735	0.4343	0.821467	0.0141871	0.848426	0.976907	0.0264715	0.721761	0.972767	-0.0878982	0.24626	0.999438
P61247	RPS3A	Small ribosomal subunit protein eS1	23	90	-0.0485266	0.434426	0.821496	-0.0668713	0.285537	0.86735	-0.0847937	0.180285	0.863164	-0.0141407	0.818232	0.999438
Q12907	LMAN2	Vesicular integral-membrane protein VIP36	11	20	-0.0788554	0.434633	0.821496	-0.0153579	0.877923	0.9816	0.0956772	0.345329	0.934741	0.0441662	0.659556	0.999438
Q8WUA8	TSKU	Tsukushi	2	3	0.103661	0.43464	0.821496	0.197897	0.145533	0.822192	0.148123	0.268981	0.911437	0.302215	0.0327744	0.821497
Q15723	ELF2	ETS-related transcription factor Elf-2	9	10	0.0577864	0.4347	0.821496	0.0473457	0.520826	0.924865	0.12229	0.109272	0.800944	0.0748235	0.314902	0.999438
O95081	AGFG2	Arf-GAP domain and FG repeat-containing protein 2	6	6	0.0650952	0.434803	0.821508	0.0429319	0.604512	0.931213	0.109311	0.197275	0.87792	-0.0475956	0.566222	0.999438
Q16877	PFKFB4	6-phosphofructo-2-kinase/fructose-2,6-bisphosphatase 4	3	3	0.122095	0.435062	0.821658	-0.0680235	0.66153	0.940859	0.0619628	0.689891	0.97017	-0.0180582	0.907213	0.999438
Q9UGU0	TCF20	Transcription factor 20	30	42	-0.0624026	0.435174	0.821658	0.0692515	0.387533	0.893043	-0.0542475	0.496512	0.956826	0.117846	0.150095	0.999438
Q9P0S2	COX16	Cytochrome c oxidase assembly protein COX16 homolog, mitochondrial	2	2	-0.0491207	0.43521	0.821658	0.111436	0.0881566	0.785043	-0.0150333	0.809609	0.97998	0.0434641	0.489002	0.999438
Q9H5X1	CIAO2A	Cytosolic iron-sulfur assembly component 2A	3	4	-0.0766436	0.435267	0.821658	0.0643394	0.511293	0.924592	-0.093573	0.343077	0.934741	0.044026	0.651919	0.999438
P42773	CDKN2C	Cyclin-dependent kinase 4 inhibitor C	7	11	-0.0536115	0.435422	0.82177	0.0329336	0.62979	0.932941	-0.015697	0.817777	0.97998	-0.0547881	0.425611	0.999438
Q01813	PFKP	ATP-dependent 6-phosphofructokinase, platelet type	19	32	0.046914	0.435826	0.821853	-0.0609989	0.314123	0.869344	-0.0137964	0.817152	0.97998	-2.30312e-05	0.999692	0.999809
P55854	SUMO3	Small ubiquitin-related modifier 3	4	11	0.0911143	0.435846	0.821853	0.0931306	0.425957	0.906406	-0.0684834	0.556434	0.959727	0.030689	0.791218	0.999438
O43865	AHCYL1	S-adenosylhomocysteine hydrolase-like protein 1	18	31	-0.0364341	0.435917	0.821853	-0.00403887	0.930512	0.991409	-0.00259933	0.955242	0.99422	-0.0833663	0.0861413	0.974757
Q8WWM7	ATXN2L	Ataxin-2-like protein	33	63	-0.0607932	0.43593	0.821853	0.0280897	0.716802	0.956028	-0.091395	0.247076	0.900602	-0.0278841	0.718779	0.999438
Q8TEW0	PARD3	Partitioning defective 3 homolog	24	35	0.0443975	0.43598	0.821853	0.0194019	0.731517	0.958152	-0.0659324	0.252698	0.903076	0.04965	0.384804	0.999438
O60361	NME2P1	Putative nucleoside diphosphate kinase	1	1	-0.231895	0.436044	0.821853	-0.189126	0.523936	0.925886	-0.0177958	0.951874	0.99422	0.0467407	0.874091	0.999438
Q9UBP0	SPAST	Spastin	18	25	0.0393216	0.436246	0.822052	-0.0281018	0.57614	0.931065	-0.0740223	0.152226	0.846881	-0.0261783	0.60229	0.999438
Q8NBJ5	COLGALT1	Procollagen galactosyltransferase 1	17	31	-0.0589985	0.436688	0.822405	0.0581739	0.443004	0.909435	-0.0396127	0.599585	0.960174	-0.00656318	0.930387	0.999438
P46379	BAG6	Large proline-rich protein BAG6	28	51	0.0489114	0.436838	0.822405	-0.00779128	0.900497	0.985047	-0.00672042	0.914111	0.992113	-0.0109571	0.860456	0.999438
P52756	RBM5	RNA-binding protein 5	12	13	-0.0352893	0.436954	0.822405	-0.0388407	0.393184	0.893952	-0.0182499	0.685582	0.97017	-0.021025	0.6412	0.999438
Q9NWU5	MRPL22	Large ribosomal subunit protein uL22m	8	13	-0.0613316	0.436998	0.822405	-0.0295111	0.706332	0.955329	-0.0144872	0.853005	0.985105	-0.118408	0.143289	0.997517
P23634	ATP2B4	Plasma membrane calcium-transporting ATPase 4	14	23	-0.050967	0.437037	0.822405	0.158257	0.0248559	0.733201	0.0660113	0.317209	0.931795	0.0583633	0.37488	0.999438
Q13098	GPS1	COP9 signalosome complex subunit 1	16	25	-0.0642744	0.437063	0.822405	-0.149536	0.082163	0.779502	-0.00131113	0.987228	0.999467	-0.100305	0.231422	0.999438
Q3SXY8	ARL13B	ADP-ribosylation factor-like protein 13B	7	9	0.0616718	0.437107	0.822405	0.100399	0.212829	0.851498	0.0335922	0.669997	0.97017	0.0899275	0.262188	0.999438
Q2KHR3	QSER1	Glutamine and serine-rich protein 1	21	25	0.0364092	0.437205	0.822408	-0.0585248	0.218477	0.851498	-0.0482027	0.307105	0.929008	0.0190951	0.681573	0.999438
Q8N2Y8	RUSC2	AP-4 complex accessory subunit RUSC2	2	2	-0.10383	0.437471	0.822727	-0.124312	0.354529	0.880467	-0.112549	0.400752	0.942125	-0.0451181	0.733815	0.999438
Q92777	SYN2	Synapsin-2	2	2	-0.0834402	0.437658	0.822774	-0.00530656	0.960251	0.99533	-0.0852142	0.428168	0.949924	-0.0195572	0.854338	0.999438
Q9BVK6	TMED9	Transmembrane emp24 domain-containing protein 9	9	19	-0.060487	0.437807	0.822774	0.00693697	0.928417	0.991409	0.0113656	0.883009	0.989748	-0.0501201	0.519027	0.999438
Q7Z434	MAVS	Mitochondrial antiviral-signaling protein	10	18	-0.0772876	0.437849	0.822774	0.0764971	0.442462	0.909435	-0.00293951	0.976232	0.998173	0.0242747	0.805837	0.999438
O00512	BCL9	B-cell CLL/lymphoma 9 protein	17	21	-0.0471354	0.437931	0.822774	-0.0143191	0.812102	0.973718	-0.0550996	0.366194	0.938634	-0.000301874	0.995998	0.999809
P41440	SLC19A1	Reduced folate transporter	5	7	0.0547304	0.437978	0.822774	0.0431578	0.539332	0.928219	-0.0425628	0.544873	0.959727	0.095587	0.183749	0.999438
Q9Y2Z4	YARS2	Tyrosine--tRNA ligase, mitochondrial	11	15	0.0541188	0.438137	0.822891	0.0566166	0.417709	0.906406	0.0924899	0.192972	0.871155	0.0621735	0.374511	0.999438
P07437	TUBB	Tubulin beta chain	7	44	0.0595619	0.438606	0.823443	-0.00166376	0.982572	0.99626	-0.0135761	0.858597	0.986348	-0.0784586	0.310923	0.999438
O00159	MYO1C	Unconventional myosin-Ic	22	30	0.0470591	0.438623	0.823443	0.08394	0.175673	0.833331	0.101885	0.104723	0.800944	0.0819634	0.185486	0.999438
Q8N5G0	SMIM20	Small integral membrane protein 20	2	2	0.118082	0.438999	0.823967	0.0728292	0.631129	0.933594	-0.155319	0.312013	0.929749	-0.0525957	0.728323	0.999438
P98196	ATP11A	Phospholipid-transporting ATPase IH	2	2	-0.107879	0.43943	0.824596	-0.060187	0.664146	0.941535	-0.0610933	0.659434	0.968122	-0.212068	0.138597	0.994942
Q9UDY2	TJP2	Tight junction protein ZO-2	23	32	0.034594	0.439959	0.825253	0.00297589	0.946529	0.992067	-0.0641901	0.16105	0.854266	-0.0115403	0.795006	0.999438
O43674	NDUFB5	NADH dehydrogenase [ubiquinone] 1 beta subcomplex subunit 5, mitochondrial	3	5	-0.0708046	0.440114	0.825253	0.0502425	0.582051	0.931065	-0.132162	0.158857	0.851745	-0.0556232	0.54274	0.999438
Q08431	MFGE8	Lactadherin	5	5	0.0946485	0.440155	0.825253	0.139551	0.260218	0.864362	0.193949	0.124273	0.827574	0.0237245	0.845213	0.999438
Q9NRX2	MRPL17	Large ribosomal subunit protein bL17m	7	9	-0.0480123	0.440184	0.825253	-0.01745	0.777277	0.966956	-0.11704	0.0715453	0.757118	-0.032027	0.604732	0.999438
Q8IXQ4	GPALPP1	GPALPP motifs-containing protein 1	4	8	-0.0790245	0.440337	0.825253	-0.092555	0.367798	0.884377	-0.0930924	0.365094	0.938634	-0.151815	0.147949	0.999438
Q969T3	SNX21	Sorting nexin-21	3	4	-0.0674966	0.44036	0.825253	0.0701204	0.423142	0.906406	0.0417686	0.631028	0.964212	0.0446267	0.608037	0.999438
O75874	IDH1	Isocitrate dehydrogenase [NADP] cytoplasmic	17	37	0.0384455	0.440708	0.825597	-0.0653317	0.197806	0.844408	-0.0442955	0.37583	0.938792	-0.0260548	0.59945	0.999438
Q13574	DGKZ	Diacylglycerol kinase zeta	10	12	-0.0627572	0.440866	0.825597	-0.0732303	0.370078	0.885285	-0.0590767	0.46765	0.950589	-0.155162	0.0683591	0.949247
Q86UP2	KTN1	Kinectin	58	111	-0.0725883	0.44098	0.825597	0.131406	0.171803	0.833331	-0.0686443	0.465759	0.950589	0.061495	0.512777	0.999438
Q9HBK9	AS3MT	Arsenite methyltransferase	14	21	-0.0471009	0.441044	0.825597	-0.189635	0.00579163	0.691265	-0.0983232	0.118555	0.820472	-0.035909	0.555399	0.999438
Q9BZE1	MRPL37	Large ribosomal subunit protein mL37	16	17	0.0742521	0.441046	0.825597	0.137292	0.163398	0.825455	0.101224	0.297421	0.923962	-0.0296539	0.756448	0.999438
Q5SGD2	PPM1L	Protein phosphatase 1L	2	2	0.0794777	0.441124	0.825597	0.153625	0.146293	0.822474	0.259636	0.0200955	0.595661	0.0995479	0.337189	0.999438
P53634	CTSC	Dipeptidyl peptidase 1	9	14	-0.0598435	0.441589	0.826149	0.00158902	0.983543	0.99626	0.0653848	0.401329	0.942125	0.118699	0.137074	0.994942
Q92545	TMEM131	Transmembrane protein 131	6	6	0.0687071	0.441775	0.826149	0.0169718	0.847974	0.976907	0.03353	0.705362	0.97017	0.0148974	0.866351	0.999438
Q9BPW8	NIPSNAP1	Protein NipSnap homolog 1	7	14	0.0620532	0.441802	0.826149	0.0724403	0.370849	0.885869	0.0157357	0.843998	0.983356	0.0170212	0.831456	0.999438
O75072	FKTN	Ribitol-5-phosphate transferase FKTN	1	2	-0.116552	0.442276	0.826149	-0.0415923	0.782193	0.966956	-0.134113	0.378062	0.938924	0.00662016	0.96486	0.999438
Q09028	RBBP4	Histone-binding protein RBBP4	12	47	0.0536253	0.442277	0.826149	-0.0349435	0.614687	0.931722	0.00394827	0.95446	0.99422	-0.000769086	0.991124	0.999438
P55085	F2RL1	Proteinase-activated receptor 2	1	1	-0.144292	0.442383	0.826149	0.101086	0.588688	0.931065	0.0705326	0.705281	0.97017	0.0452972	0.80784	0.999438
Q99714	HSD17B10	3-hydroxyacyl-CoA dehydrogenase type-2	12	45	-0.0502476	0.442395	0.826149	0.0371248	0.568701	0.931065	0.00323999	0.960122	0.995441	-0.0277147	0.669765	0.999438
Q8WTS6	SETD7	Histone-lysine N-methyltransferase SETD7	9	18	0.0390014	0.442539	0.826149	0.0179846	0.721284	0.956028	0.0160764	0.749709	0.974934	-0.0403755	0.42694	0.999438
P24534	EEF1B2	Elongation factor 1-beta	10	44	-0.0561352	0.442632	0.826149	-0.0289505	0.690115	0.948568	-0.108923	0.146112	0.837484	-0.020329	0.779228	0.999438
Q9BQC3	DPH2	2-(3-amino-3-carboxypropyl)histidine synthase subunit 2	12	13	0.0499852	0.442732	0.826149	-0.00589314	0.92722	0.991409	0.0348788	0.590445	0.959727	-0.0672273	0.305496	0.999438
Q96S99	PLEKHF1	Pleckstrin homology domain-containing family F member 1	2	2	0.08349	0.442934	0.826149	0.0837055	0.44178	0.909435	-0.0333147	0.757637	0.974934	-0.11677	0.287451	0.999438
Q9BYC5	FUT8	Alpha-(1,6)-fucosyltransferase	3	3	-0.0903727	0.442974	0.826149	0.0465381	0.690776	0.948568	-0.063626	0.587348	0.959727	-0.00694493	0.952545	0.999438
Q99797	MIPEP	Mitochondrial intermediate peptidase	13	17	0.0667848	0.443126	0.826149	0.0264053	0.759877	0.963648	0.025202	0.770476	0.976566	-0.0289952	0.737234	0.999438
Q9UIW2	PLXNA1	Plexin-A1	17	19	-0.0465436	0.443189	0.826149	0.0684009	0.26482	0.865915	0.0368494	0.542375	0.959727	0.0977766	0.118031	0.992967
Q9P258	RCC2	Protein RCC2	24	83	-0.0513714	0.443199	0.826149	-0.0359455	0.589808	0.931065	-0.063985	0.341987	0.934741	-0.135057	0.0552626	0.920269
Q8NF37	LPCAT1	Lysophosphatidylcholine acyltransferase 1	12	15	-0.059531	0.443226	0.826149	0.0239621	0.755746	0.963648	-0.0502287	0.516543	0.958348	-0.056491	0.466445	0.999438
P30101	PDIA3	Protein disulfide-isomerase A3	26	92	-0.0630048	0.443236	0.826149	0.173831	0.045449	0.749807	-0.0194893	0.810948	0.97998	0.0277981	0.733209	0.999438
Q9P1Y5	CAMSAP3	Calmodulin-regulated spectrin-associated protein 3	22	33	0.0351527	0.443247	0.826149	0.00255744	0.955098	0.994457	-0.0333337	0.466779	0.950589	-0.0123214	0.786414	0.999438
P11021	HSPA5	Endoplasmic reticulum chaperone BiP	38	113	-0.0779393	0.443427	0.826149	0.21306	0.0473136	0.749807	0.0240634	0.811377	0.97998	0.0656779	0.517249	0.999438
P34059	GALNS	N-acetylgalactosamine-6-sulfatase	4	6	-0.0533298	0.443572	0.826149	0.0133115	0.847009	0.976907	0.125073	0.0839803	0.781808	0.0742723	0.290087	0.999438
P22307	SCP2	Sterol carrier protein 2	15	44	-0.037243	0.443597	0.826149	-0.0217216	0.652993	0.940372	-0.0336722	0.487774	0.954972	0.0285669	0.555248	0.999438
P55795	HNRNPH2	Heterogeneous nuclear ribonucleoprotein H2	6	14	-0.0542892	0.443712	0.826149	-0.0164534	0.81489	0.973718	0.076367	0.285589	0.916263	-0.0596471	0.40095	0.999438
P52564	MAP2K6	Dual specificity mitogen-activated protein kinase kinase 6	5	7	0.0474748	0.44374	0.826149	0.0580813	0.350955	0.878723	-0.0224819	0.714859	0.972767	-0.0351235	0.569335	0.999438
Q9Y4P8	WIPI2	WD repeat domain phosphoinositide-interacting protein 2	6	6	-0.0413552	0.443806	0.826149	-0.0529398	0.329772	0.873438	-0.0821869	0.138179	0.836133	-0.0802512	0.147071	0.999438
Q8WWV3	RTN4IP1	Reticulon-4-interacting protein 1, mitochondrial	10	13	0.0641953	0.443924	0.826149	0.108148	0.204587	0.851498	0.0857218	0.310099	0.929749	-0.0266648	0.748607	0.999438
O95455	TGDS	dTDP-D-glucose 4,6-dehydratase	3	3	0.0903061	0.443934	0.826149	-0.133486	0.262926	0.864362	-0.0559246	0.633479	0.965021	-0.140021	0.241187	0.999438
Q6ICG6	KIAA0930	Uncharacterized protein KIAA0930	4	5	0.0622141	0.44404	0.826165	-0.0126702	0.875021	0.980768	0.0120286	0.881297	0.989748	-0.0933618	0.25612	0.999438
O14775	GNB5	Guanine nucleotide-binding protein subunit beta-5	1	1	0.149533	0.444243	0.826255	0.159377	0.415419	0.906406	-0.0741608	0.70238	0.97017	0.102578	0.59791	0.999438
A0FGR8	ESYT2	Extended synaptotagmin-2	15	22	-0.0590339	0.444543	0.826255	0.0273188	0.721533	0.956028	-0.0356878	0.641981	0.965447	-0.0180139	0.813987	0.999438
O15127	SCAMP2	Secretory carrier-associated membrane protein 2	2	4	-0.0699401	0.444616	0.826255	0.145689	0.122031	0.818612	0.110012	0.235421	0.89798	-0.00631549	0.944456	0.999438
Q9GZR2	REXO4	RNA exonuclease 4	17	30	-0.0651694	0.444728	0.826255	0.187289	0.0386953	0.749807	0.0669362	0.432714	0.949924	0.117206	0.17787	0.999438
O43172	PRPF4	U4/U6 small nuclear ribonucleoprotein Prp4	21	29	-0.0343523	0.4448	0.826255	0.0105332	0.813209	0.973718	-0.0346879	0.440447	0.949924	0.00871966	0.844876	0.999438
P03897	MT-ND3	NADH-ubiquinone oxidoreductase chain 3	1	2	-0.157004	0.445022	0.826255	-0.242338	0.244329	0.859522	-0.107119	0.600509	0.960174	-0.167049	0.417012	0.999438
P52907	CAPZA1	F-actin-capping protein subunit alpha-1	13	44	-0.0367445	0.445023	0.826255	-0.0377779	0.432568	0.907555	-0.00728409	0.878583	0.989748	-0.0412162	0.392742	0.999438
O43167	ZBTB24	Zinc finger and BTB domain-containing protein 24	7	7	-0.0774654	0.445069	0.826255	0.07487	0.460196	0.911981	-0.0140662	0.888719	0.989748	0.0407293	0.686045	0.999438
Q9BUP3	HTATIP2	Oxidoreductase HTATIP2	5	7	0.0535027	0.445072	0.826255	0.00227127	0.973896	0.99626	0.0680772	0.333938	0.934741	-0.00327256	0.962396	0.999438
Q8TCE6	DENND10	DENN domain-containing protein 10	8	10	-0.0452151	0.445216	0.826255	-0.0987963	0.106496	0.798487	0.00115345	0.984317	0.999057	-0.00307577	0.958197	0.999438
Q9UIM3	FKBPL	FK506-binding protein-like	7	14	-0.0553537	0.445287	0.826255	-0.00523572	0.94191	0.991724	-0.0331515	0.645609	0.965606	0.0332826	0.644313	0.999438
P49754	VPS41	Vacuolar protein sorting-associated protein 41 homolog	5	7	0.0768961	0.445384	0.826255	-0.0877739	0.385025	0.893043	-0.0181884	0.855503	0.986348	-0.0609521	0.543861	0.999438
Q15631	TSN	Translin	7	14	0.0827628	0.445437	0.826255	-0.0329486	0.75948	0.963648	0.0352897	0.743028	0.974934	-0.0985752	0.365274	0.999438
Q9C091	GREB1L	GREB1-like protein	3	3	0.0796106	0.445443	0.826255	-0.0121443	0.906492	0.98592	0.122811	0.245008	0.900602	0.115249	0.274077	0.999438
O15350	TP73	Tumor protein p73	5	5	0.0646974	0.445541	0.826258	-0.0138141	0.869461	0.978774	0.0396912	0.637834	0.965447	0.00542863	0.948487	0.999438
Q9Y2I8	WDR37	WD repeat-containing protein 37	5	5	-0.0332031	0.445911	0.826641	-0.048727	0.268269	0.86735	-0.00755921	0.86102	0.986348	0.048171	0.27356	0.999438
Q86YA3	ZGRF1	5'-3' DNA helicase ZGRF1	5	6	0.063336	0.445979	0.826641	0.0706203	0.396493	0.895723	0.127658	0.134802	0.833911	0.0425131	0.60713	0.999438
P35573	AGL	Glycogen debranching enzyme	48	64	-0.0417501	0.446063	0.826641	-0.0507944	0.355994	0.880467	-0.0376716	0.490991	0.95609	-0.07787	0.164397	0.999438
Q9UNZ5	C19orf53	Leydig cell tumor 10 kDa protein homolog	7	12	0.0778233	0.446304	0.826641	0.0401754	0.692221	0.949222	0.0147306	0.884353	0.989748	0.110442	0.284187	0.999438
Q9NVA4	TMEM184C	Transmembrane protein 184C	1	1	-0.13816	0.446318	0.826641	0.0905838	0.615699	0.931722	0.14766	0.416286	0.945461	0.0158356	0.929802	0.999438
Q1ED39	KNOP1	Lysine-rich nucleolar protein 1	18	28	-0.0616792	0.446338	0.826641	0.132802	0.11213	0.805375	0.0282275	0.725529	0.973315	0.0849784	0.298003	0.999438
Q53GT1	KLHL22	Kelch-like protein 22	7	7	0.0559475	0.446425	0.826641	-0.098225	0.18943	0.841081	0.0535955	0.465433	0.950589	0.0892222	0.231081	0.999438
Q9Y4D1	DAAM1	Disheveled-associated activator of morphogenesis 1	7	9	0.0576079	0.446616	0.826653	0.0418344	0.578831	0.931065	-0.041689	0.580138	0.959727	0.133578	0.0892017	0.974757
Q9NVH1	DNAJC11	DnaJ homolog subfamily C member 11	11	14	-0.0647355	0.446634	0.826653	0.0486018	0.566192	0.931065	0.0439795	0.603341	0.960383	-0.0216883	0.797119	0.999438
Q05209	PTPN12	Tyrosine-protein phosphatase non-receptor type 12	14	17	-0.0529532	0.446757	0.826653	-0.0318648	0.645131	0.938783	-0.0577106	0.407801	0.943667	0.0232311	0.736654	0.999438
P50990	CCT8	T-complex protein 1 subunit theta	37	193	-0.0546381	0.446818	0.826653	-0.0802523	0.268811	0.86735	-0.112805	0.126867	0.828997	-0.0751198	0.299486	0.999438
Q9UNI6	DUSP12	Dual specificity protein phosphatase 12	6	6	0.048198	0.447005	0.82672	0.0456663	0.470818	0.911981	-0.00905584	0.885377	0.989748	-0.0678311	0.288795	0.999438
Q15418	RPS6KA1	Ribosomal protein S6 kinase alpha-1	13	15	0.0368423	0.447084	0.82672	-0.0175371	0.715489	0.956022	-0.052872	0.279812	0.911741	-0.0173961	0.717669	0.999438
Q5TCX8	MAP3K21	Mitogen-activated protein kinase kinase kinase 21	8	8	0.0529423	0.447312	0.82672	0.103832	0.146027	0.822192	0.0310198	0.654195	0.966747	0.106804	0.135565	0.994942
P48739	PITPNB	Phosphatidylinositol transfer protein beta isoform	14	30	-0.0472193	0.447502	0.82672	-0.0860509	0.175022	0.833331	-0.0853221	0.178496	0.862186	-0.0668415	0.286608	0.999438
P50570	DNM2	Dynamin-2	30	48	-0.0447057	0.447663	0.82672	-0.0750012	0.210003	0.851498	-0.0445748	0.448969	0.950589	-0.050223	0.394768	0.999438
O43491	EPB41L2	Band 4.1-like protein 2	52	103	0.0374753	0.447704	0.82672	0.0666888	0.184989	0.839364	-0.00551312	0.91026	0.992113	0.04711	0.342384	0.999438
Q9BXP5	SRRT	Serrate RNA effector molecule homolog	44	69	-0.0511468	0.447713	0.82672	-0.0300044	0.654092	0.940372	-0.0220294	0.741799	0.974934	-0.0115356	0.862853	0.999438
Q15172	PPP2R5A	Serine/threonine-protein phosphatase 2A 56 kDa regulatory subunit alpha isoform	4	4	0.0754424	0.447718	0.82672	-0.0229979	0.81546	0.973891	0.0333068	0.735601	0.973738	0.0170642	0.862463	0.999438
P19784	CSNK2A2	Casein kinase II subunit alpha'	14	21	0.0365026	0.447783	0.82672	-0.00827459	0.862185	0.977959	0.0968372	0.0555304	0.723412	0.0340512	0.47834	0.999438
Q99643	SDHC	Succinate dehydrogenase cytochrome b560 subunit, mitochondrial	1	1	-0.131743	0.447951	0.82672	-0.145418	0.403184	0.900308	-0.0499449	0.771847	0.976566	0.126468	0.466018	0.999438
Q5VV41	ARHGEF16	Rho guanine nucleotide exchange factor 16	3	3	-0.0735731	0.448261	0.82672	0.0692208	0.475101	0.912792	-0.0519123	0.590905	0.959926	-0.083189	0.3924	0.999438
Q5JWR5	DOP1A	Protein dopey-1	2	2	0.0657854	0.448292	0.82672	-0.00529474	0.950889	0.992938	0.0447641	0.604103	0.960383	0.0160662	0.851821	0.999438
O76054	SEC14L2	SEC14-like protein 2	6	6	-0.0370254	0.448294	0.82672	-0.117616	0.0251493	0.733201	-0.147802	0.00681963	0.415997	-0.120203	0.0225448	0.755685
Q68CZ2	TNS3	Tensin-3	6	6	-0.0573891	0.448503	0.82672	-0.0989896	0.198876	0.845766	-0.182944	0.0247727	0.629141	-0.0650553	0.391473	0.999438
P47712	PLA2G4A	Cytosolic phospholipase A2	14	19	0.046246	0.448574	0.82672	0.035242	0.562121	0.931065	-0.0348252	0.566706	0.959727	-0.18425	0.00693488	0.533549
Q8NE86	MCU	Calcium uniporter protein, mitochondrial	9	14	-0.0541629	0.448593	0.82672	0.00876854	0.901489	0.985047	0.00320861	0.963865	0.996284	-0.00199615	0.977515	0.999438
Q8IU60	DCP2	m7GpppN-mRNA hydrolase	10	14	0.0386163	0.448609	0.82672	-0.0822827	0.117333	0.816372	-0.0494616	0.334556	0.934741	-0.0762921	0.144368	0.999374
Q9NPF0	CD320	CD320 antigen	2	2	-0.0790262	0.448664	0.82672	0.0136438	0.895001	0.984726	-0.00237617	0.981657	0.998173	0.0292912	0.777134	0.999438
P43246	MSH2	DNA mismatch repair protein Msh2	28	53	-0.0510798	0.448694	0.82672	-0.0874522	0.202247	0.849997	-0.021224	0.751104	0.974934	-0.0359972	0.591714	0.999438
P57721	PCBP3	Poly(rC)-binding protein 3	1	4	-0.0726495	0.448863	0.826853	-0.0941501	0.329323	0.873438	0.0281047	0.767793	0.976566	-0.0390288	0.682172	0.999438
O15143	ARPC1B	Actin-related protein 2/3 complex subunit 1B	9	12	0.0472153	0.449254	0.827395	-0.0713796	0.258081	0.864362	-0.0476363	0.445295	0.950589	-0.0504713	0.419207	0.999438
Q6ZMT4	KDM7A	Lysine-specific demethylase 7A	1	1	0.142592	0.449566	0.82779	-0.142171	0.450882	0.911019	0.143797	0.445814	0.950589	0.0938171	0.617025	0.999438
Q8IZP0	ABI1	Abl interactor 1	10	14	0.0449528	0.44974	0.827933	0.0335063	0.571624	0.931065	-0.0678732	0.259159	0.907408	0.046684	0.432805	0.999438
Q9P273	TENM3	Teneurin-3	5	5	0.0557667	0.449978	0.828165	0.0965189	0.198838	0.845766	0.104789	0.164932	0.857107	0.0482388	0.512491	0.999438
Q9UBK7	RABL2A	Rab-like protein 2A	3	3	-0.0520872	0.450097	0.828165	-0.0740473	0.287333	0.86735	-0.0107833	0.87467	0.989019	-0.0693938	0.31766	0.999438
A2A3N6	PIPSL	Putative PIP5K1A and PSMD4-like protein	1	1	0.228927	0.450157	0.828165	-0.0115142	0.969425	0.99626	-0.222153	0.46344	0.950589	0.0498142	0.868348	0.999438
O94806	PRKD3	Serine/threonine-protein kinase D3	5	6	0.0646403	0.450557	0.828722	0.0508042	0.551814	0.931013	0.0408442	0.631696	0.964369	0.0395417	0.642531	0.999438
Q9H7Z3	NRDE2	Nuclear exosome regulator NRDE2	10	10	-0.0612132	0.450894	0.829003	-0.0136934	0.864917	0.978043	0.114438	0.16779	0.859668	-0.0189199	0.814247	0.999438
Q96E29	MTERF3	Transcription termination factor 3, mitochondrial	5	6	-0.0517135	0.45099	0.829003	0.00303119	0.964438	0.996034	-0.0768147	0.267952	0.911437	-0.0369958	0.588074	0.999438
Q13554	CAMK2B	Calcium/calmodulin-dependent protein kinase type II subunit beta	5	5	0.0711413	0.451139	0.829003	0.00304065	0.974073	0.99626	-0.0547652	0.560431	0.959727	-0.027953	0.765431	0.999438
O14924	RGS12	Regulator of G-protein signaling 12	1	1	-0.200669	0.451212	0.829003	-0.448801	0.103349	0.794277	-0.671377	0.0199621	0.595661	-0.0330687	0.90032	0.999438
Q9BWD3	RTL8A	Retrotransposon Gag-like protein 8A	2	3	0.069699	0.451237	0.829003	0.0768433	0.407118	0.902358	0.0952976	0.306712	0.929008	0.0243258	0.790982	0.999438
Q8WVT3	TRAPPC12	Trafficking protein particle complex subunit 12	8	9	0.0456354	0.451345	0.829003	-0.0518488	0.39338	0.893952	0.0907753	0.144122	0.837484	0.0379725	0.529715	0.999438
Q05048	CSTF1	Cleavage stimulation factor subunit 1	12	19	-0.0527485	0.451481	0.829003	-0.0380548	0.585369	0.931065	0.0802831	0.257293	0.907408	-0.0429448	0.538641	0.999438
Q15005	SPCS2	Signal peptidase complex subunit 2	9	13	-0.0796077	0.451567	0.829003	0.0072814	0.944608	0.991769	-0.0145808	0.889373	0.989748	0.0126484	0.90395	0.999438
Q6XUX3	DSTYK	Dual serine/threonine and tyrosine protein kinase	9	9	0.0539389	0.451589	0.829003	-0.0884321	0.223948	0.851498	0.0004873	0.994524	0.999531	0.00715638	0.919734	0.999438
P41732	TSPAN7	Tetraspanin-7	1	2	-0.103067	0.451814	0.829003	0.0720149	0.597401	0.931065	0.0173443	0.898359	0.990964	0.0458689	0.735903	0.999438
Q9UJ41	RABGEF1	Rab5 GDP/GTP exchange factor	12	16	-0.0361309	0.452047	0.829003	-0.0268214	0.575137	0.931065	0.0161836	0.734399	0.973738	-0.0571239	0.24061	0.999438
Q8N8D1	PDCD7	Programmed cell death protein 7	3	4	-0.0601081	0.452135	0.829003	0.118423	0.148409	0.822902	0.00872335	0.91234	0.992113	-0.0361898	0.648902	0.999438
Q96SB8	SMC6	Structural maintenance of chromosomes protein 6	29	38	-0.0342347	0.452154	0.829003	-0.0413439	0.365852	0.884038	0.0194013	0.668149	0.97017	-0.0056226	0.900863	0.999438
Q01973	ROR1	Inactive tyrosine-protein kinase transmembrane receptor ROR1	5	6	-0.0558598	0.452188	0.829003	0.0604748	0.416426	0.906406	0.0322423	0.662445	0.968758	0.111654	0.143014	0.997517
Q9H4K7	MTG2	Mitochondrial ribosome-associated GTPase 2	4	4	-0.115143	0.452258	0.829003	0.0665612	0.662017	0.940859	0.0862665	0.571818	0.959727	-0.0783056	0.607489	0.999438
Q14155	ARHGEF7	Rho guanine nucleotide exchange factor 7	5	7	-0.111943	0.452264	0.829003	-0.0503768	0.733329	0.958695	-0.0601153	0.684563	0.97017	-0.0195626	0.89458	0.999438
Q9Y274	ST3GAL6	Type 2 lactosamine alpha-2,3-sialyltransferase	2	2	-0.0965798	0.45236	0.829003	0.0543126	0.670678	0.942221	-0.153311	0.239115	0.900602	0.0317026	0.803612	0.999438
P05141	SLC25A5	ADP/ATP translocase 2	17	89	-0.0681255	0.453185	0.829908	-0.0123943	0.890505	0.98344	-0.0189823	0.833079	0.981266	-0.0154682	0.863611	0.999438
Q9BZQ8	NIBAN1	Protein Niban 1	4	4	-0.0638001	0.453341	0.829908	0.0759687	0.373686	0.887132	0.148455	0.0926302	0.788619	-0.0174164	0.836469	0.999438
P48729	CSNK1A1	Casein kinase I isoform alpha	6	9	0.043106	0.45347	0.829908	-0.108257	0.0715423	0.763201	0.0367127	0.522158	0.958722	-0.100756	0.091376	0.979944
Q9UHF7	TRPS1	Zinc finger transcription factor Trps1	15	16	0.0490466	0.453489	0.829908	0.0517289	0.429633	0.907555	-0.0262861	0.685974	0.97017	0.0620898	0.3452	0.999438
Q7Z6I8	C5orf24	UPF0461 protein C5orf24	5	6	-0.0594864	0.453499	0.829908	0.113082	0.163479	0.825455	-0.140029	0.089317	0.788619	0.0243026	0.75767	0.999438
O00425	IGF2BP3	Insulin-like growth factor 2 mRNA-binding protein 3	22	44	-0.046125	0.453509	0.829908	-0.031437	0.607716	0.931722	-0.0484007	0.431951	0.949924	-0.0937332	0.137988	0.994942
Q8NCW5	NAXE	NAD(P)H-hydrate epimerase	9	22	-0.0391253	0.453614	0.829908	0.00991521	0.848118	0.976907	-0.0160603	0.756619	0.974934	-0.053469	0.309444	0.999438
Q86VX9	MON1A	Vacuolar fusion protein MON1 homolog A	2	2	-0.12221	0.453656	0.829908	-0.180236	0.274015	0.86735	-0.0279657	0.862698	0.986348	-0.126421	0.438531	0.999438
P49368	CCT3	T-complex protein 1 subunit gamma	36	100	-0.0482738	0.453744	0.829908	-0.0375696	0.558468	0.931013	-0.110079	0.0990589	0.798078	-0.0246895	0.699708	0.999438
Q15392	DHCR24	Delta(24)-sterol reductase	5	8	-0.0637466	0.453893	0.829908	-0.111873	0.196682	0.84411	-0.0462192	0.585534	0.959727	-0.097927	0.255536	0.999438
Q9BXJ8	TMEM120A	Ion channel TACAN	2	2	-0.116097	0.453923	0.829908	0.0928548	0.547911	0.931013	-0.123051	0.427844	0.949924	-0.321546	0.0493962	0.920269
O43516	WIPF1	WAS/WASL-interacting protein family member 1	9	10	0.0553566	0.454144	0.830136	0.0119339	0.870711	0.979048	-0.111851	0.140631	0.836203	0.0275742	0.707385	0.999438
Q86UQ0	ZNF589	Zinc finger protein 589	2	2	-0.123595	0.45432	0.830278	-0.0556384	0.734427	0.958786	0.0552036	0.736417	0.973738	0.0340187	0.835494	0.999438
Q9Y5W8	SNX13	Sorting nexin-13	1	1	0.222605	0.454628	0.830665	-0.306749	0.306631	0.869344	0.108202	0.714415	0.972767	-0.228191	0.443593	0.999438
Q99497	PARK7	Parkinson disease protein 7	17	72	-0.0502037	0.454827	0.830836	-0.0483653	0.471229	0.911981	-0.131211	0.0625019	0.726604	-0.085551	0.210219	0.999438
Q68DK2	ZFYVE26	Zinc finger FYVE domain-containing protein 26	11	11	-0.0499462	0.455039	0.830836	-0.0541045	0.419088	0.906406	-0.0673488	0.317225	0.931795	0.00658833	0.920812	0.999438
Q9UKK6	NXT1	NTF2-related export protein 1	4	7	-0.05971	0.45506	0.830836	0.0625479	0.434308	0.907555	-0.0224752	0.776916	0.976566	-0.0355208	0.654912	0.999438
Q2NKJ3	CTC1	CST complex subunit CTC1	1	1	0.174373	0.455112	0.830836	0.0610128	0.792241	0.969581	0.125799	0.5884	0.959727	0.180046	0.440843	0.999438
Q9BUT1	BDH2	Dehydrogenase/reductase SDR family member 6	8	14	0.0487395	0.455345	0.831084	-0.0829241	0.211416	0.851498	0.0883378	0.184521	0.868854	0.00233706	0.971189	0.999438
P51788	CLCN2	Chloride channel protein 2	1	1	-0.218484	0.455456	0.831109	0.0325314	0.910741	0.988025	0.17203	0.555431	0.959727	0.126623	0.663483	0.999438
Q9NVN3	RIC8B	Synembryn-B	3	4	0.0517184	0.455648	0.831252	-0.016615	0.809096	0.972921	-0.00166134	0.98071	0.998173	-0.064129	0.357194	0.999438
P78324	SIRPA	Tyrosine-protein phosphatase non-receptor type substrate 1	5	5	0.0495492	0.455796	0.831252	0.111573	0.104478	0.795378	0.0506681	0.445868	0.950589	0.157722	0.0270502	0.780508
Q9Y305	ACOT9	Acyl-coenzyme A thioesterase 9, mitochondrial	11	16	0.0647949	0.455912	0.831252	0.00760944	0.929611	0.991409	-0.00266303	0.975335	0.998173	-0.00869714	0.919584	0.999438
Q86WA6	BPHL	Valacyclovir hydrolase	8	13	-0.0582467	0.455923	0.831252	0.0414751	0.593885	0.931065	-0.00723829	0.925531	0.993256	-0.0157425	0.838996	0.999438
Q9H7Z6	KAT8	Histone acetyltransferase KAT8	8	8	-0.0405131	0.456295	0.831443	0.0187974	0.727792	0.956795	0.0548919	0.316304	0.931462	0.0581	0.289759	0.999438
Q6GQQ9	OTUD7B	OTU domain-containing protein 7B	16	19	0.0362785	0.456318	0.831443	0.0120352	0.803295	0.971486	0.0159332	0.741768	0.974934	0.0146224	0.762279	0.999438
O75356	ENTPD5	Nucleoside diphosphate phosphatase ENTPD5	4	4	-0.0841592	0.456664	0.831443	-0.045982	0.682378	0.947742	0.0242345	0.828914	0.980761	-0.00692544	0.950726	0.999438
Q8IWU2	LMTK2	Serine/threonine-protein kinase LMTK2	3	3	0.0983892	0.456871	0.831443	0.158074	0.238283	0.854468	0.066383	0.613982	0.961384	0.0897427	0.496742	0.999438
O75787	ATP6AP2	Renin receptor	3	4	-0.0802088	0.456901	0.831443	0.0701876	0.514176	0.924741	0.0949793	0.380006	0.938924	0.134111	0.220566	0.999438
Q2QGD7	ZXDC	Zinc finger protein ZXDC	3	3	0.0856082	0.456901	0.831443	-0.0300898	0.792145	0.969581	0.104036	0.367927	0.938634	-0.175311	0.13798	0.994942
Q96K17	BTF3L4	Transcription factor BTF3 homolog 4	4	21	-0.0486662	0.457187	0.831443	-0.0350436	0.590824	0.931065	-0.0766785	0.247402	0.900602	-0.0195459	0.763545	0.999438
Q6PI47	KCTD18	BTB/POZ domain-containing protein KCTD18	5	5	0.0706186	0.457226	0.831443	0.0752869	0.42858	0.907555	0.024655	0.79365	0.977254	0.114202	0.23571	0.999438
P29536	LMOD1	Leiomodin-1	5	5	-0.0628828	0.457247	0.831443	0.0250674	0.765281	0.964091	-0.0749809	0.377144	0.938924	-0.039915	0.635247	0.999438
O00584	RNASET2	Ribonuclease T2	5	11	-0.0391242	0.457252	0.831443	0.0298418	0.569292	0.931065	-0.00234083	0.96421	0.996284	0.122869	0.0293257	0.787618
Q6PII5	HAGHL	Hydroxyacylglutathione hydrolase-like protein	2	2	0.121424	0.457325	0.831443	-0.0499162	0.758237	0.963648	0.215559	0.195093	0.874051	-0.00313323	0.984562	0.999438
Q15029	EFTUD2	116 kDa U5 small nuclear ribonucleoprotein component	32	63	0.0483682	0.457337	0.831443	-0.000265906	0.996711	0.999465	0.0271431	0.674766	0.97017	-0.0032561	0.959742	0.999438
A1L390	PLEKHG3	Pleckstrin homology domain-containing family G member 3	4	4	0.0752521	0.457365	0.831443	0.0265091	0.791904	0.969581	0.0383631	0.702939	0.97017	0.0529947	0.599095	0.999438
O95935	TBX18	T-box transcription factor TBX18	1	1	-0.105723	0.457599	0.831443	-0.0167143	0.905711	0.985698	-0.106447	0.45458	0.950589	0.00122441	0.993075	0.999438
P17844	DDX5	Probable ATP-dependent RNA helicase DDX5	25	105	0.0514989	0.457618	0.831443	-0.003881	0.954967	0.994442	-0.149283	0.0422763	0.682495	0.0708949	0.310258	0.999438
Q9UL15	BAG5	BAG family molecular chaperone regulator 5	7	7	-0.0679409	0.457699	0.831443	-0.073691	0.421248	0.906406	-0.0749939	0.413254	0.944051	-0.0932417	0.311788	0.999438
Q14BN4	SLMAP	Sarcolemmal membrane-associated protein	20	24	-0.0567391	0.457772	0.831443	0.0703115	0.359727	0.881983	0.0152211	0.840831	0.983356	0.0684144	0.3725	0.999438
Q9Y5K5	UCHL5	Ubiquitin carboxyl-terminal hydrolase isozyme L5	14	25	-0.055452	0.457781	0.831443	-0.0768644	0.307207	0.869344	-0.0331894	0.654931	0.966967	-0.092344	0.22322	0.999438
Q8WUU5	GATAD1	GATA zinc finger domain-containing protein 1	5	5	0.0512252	0.458011	0.831684	0.0476679	0.489316	0.916394	0.132646	0.0664493	0.732741	0.00464501	0.945876	0.999438
Q9NP73	ALG13	UDP-N-acetylglucosamine transferase subunit ALG13	11	12	-0.0352644	0.458274	0.831986	-0.0280195	0.554376	0.931013	-0.0429737	0.368088	0.938634	0.00822115	0.861585	0.999438
Q6ZU35	CRACD	Capping protein-inhibiting regulator of actin dynamics	10	11	0.0546106	0.458409	0.832053	0.0499493	0.497045	0.920284	-0.02178	0.765772	0.976566	0.078103	0.293263	0.999438
Q96EY8	MMAB	Corrinoid adenosyltransferase MMAB	3	5	-0.0810047	0.458536	0.832108	-0.0068364	0.94968	0.992932	-0.0914523	0.403786	0.942924	-0.0056726	0.958237	0.999438
Q6DKK2	TTC19	Tetratricopeptide repeat protein 19, mitochondrial	8	10	-0.0423581	0.45875	0.832318	0.0784351	0.178852	0.833331	0.133263	0.0295501	0.641594	-0.00961718	0.865303	0.999438
Q9NX07	TRNAU1AP	tRNA selenocysteine 1-associated protein 1	6	9	0.0489385	0.459311	0.833072	0.0234958	0.720589	0.956028	0.0669005	0.315332	0.930837	0.00392428	0.952269	0.999438
P21926	CD9	CD9 antigen	5	7	0.0578724	0.459423	0.833072	0.16804	0.0427151	0.749807	0.211462	0.0136387	0.551561	-0.037226	0.632431	0.999438
Q13127	REST	RE1-silencing transcription factor	2	2	0.0882382	0.459458	0.833072	0.188084	0.125658	0.818612	0.155518	0.200219	0.880117	0.256682	0.0423947	0.914998
Q9Y3X0	CCDC9	Coiled-coil domain-containing protein 9	14	19	-0.0681842	0.459559	0.833079	0.0143163	0.875567	0.980768	-0.0502678	0.584098	0.959727	0.0200521	0.826459	0.999438
P10412	H1-4	Histone H1.4	15	63	-0.113539	0.459705	0.833144	0.159268	0.303671	0.869344	-0.0267298	0.860685	0.986348	0.0155534	0.918635	0.999438
Q02930	CREB5	Cyclic AMP-responsive element-binding protein 5	4	4	-0.0499263	0.459942	0.833144	0.0130381	0.845745	0.976907	-0.00983083	0.883344	0.989748	0.0626769	0.355956	0.999438
Q9H098	FAM107B	Protein FAM107B	5	6	0.0964575	0.459973	0.833144	-0.0416002	0.748255	0.961655	-0.0100982	0.937806	0.99422	0.00647175	0.960115	0.999438
Q13394	MAB21L1	Putative nucleotidyltransferase MAB21L1	1	1	0.0887608	0.459985	0.833144	-0.144334	0.236039	0.854338	0.0633035	0.596659	0.960174	-0.146488	0.229424	0.999438
O43615	TIMM44	Mitochondrial import inner membrane translocase subunit TIM44	21	33	-0.077224	0.460358	0.833498	0.0532194	0.609283	0.931722	-0.0346867	0.738442	0.974734	-0.00564546	0.956584	0.999438
Q2TAA2	IAH1	Isoamyl acetate-hydrolyzing esterase 1 homolog	4	5	0.0454847	0.460376	0.833498	0.0240235	0.694791	0.950153	0.0747731	0.231564	0.893609	-0.0295277	0.630051	0.999438
Q9UGV2	NDRG3	Protein NDRG3	8	14	0.039662	0.46057	0.8335	0.0114107	0.830548	0.975746	-0.00105799	0.984158	0.999015	-0.0501766	0.353013	0.999438
Q9NRZ7	AGPAT3	1-acyl-sn-glycerol-3-phosphate acyltransferase gamma	3	3	0.0574506	0.460738	0.8335	0.02803	0.717142	0.956028	0.104811	0.186873	0.870018	-0.0522227	0.501893	0.999438
Q16831	UPP1	Uridine phosphorylase 1	5	6	-0.0547424	0.460775	0.8335	0.0761674	0.308618	0.869344	0.155748	0.0471383	0.697577	0.0249471	0.735025	0.999438
Q9UG63	ABCF2	ATP-binding cassette sub-family F member 2	28	63	0.0440488	0.460782	0.8335	-0.0153249	0.795965	0.971199	-0.087456	0.152934	0.847409	-0.0519763	0.385731	0.999438
O75947	ATP5PD	ATP synthase subunit d, mitochondrial	8	17	-0.0744746	0.460865	0.8335	-0.0165575	0.8687	0.978591	-0.130506	0.204055	0.882137	-0.0130398	0.8964	0.999438
Q9GZT8	NIF3L1	NIF3-like protein 1	7	10	0.0570599	0.46103	0.833622	-0.0254115	0.74096	0.960671	-0.0107865	0.888245	0.989748	-0.0536582	0.487747	0.999438
O75152	ZC3H11A	Zinc finger CCCH domain-containing protein 11A	28	49	-0.037466	0.461463	0.834141	0.0977893	0.0664246	0.756355	0.0531072	0.300657	0.924824	0.0629388	0.223053	0.999438
Q14980	NUMA1	Nuclear mitotic apparatus protein 1	86	139	-0.0566027	0.461512	0.834141	0.129189	0.104298	0.795378	-0.0504763	0.510657	0.957605	0.0559656	0.466485	0.999438
Q96Q45	TMEM237	Transmembrane protein 237	3	3	-0.0806714	0.461663	0.834237	0.144301	0.196052	0.84411	0.102125	0.353867	0.936171	0.298412	0.0130868	0.651944
Q86Y79	PTRH1	Peptidyl-tRNA hydrolase	4	5	-0.0703789	0.46191	0.834507	-0.102916	0.286619	0.86735	-0.0476941	0.616443	0.96149	-0.0737114	0.441358	0.999438
O15027	SEC16A	Protein transport protein Sec16A	43	65	-0.0434247	0.462028	0.834543	-0.014178	0.808775	0.972849	-0.116541	0.060134	0.723412	-0.0792769	0.18781	0.999438
Q96KR4	LMLN	Leishmanolysin-like peptidase	1	1	0.113028	0.462321	0.834797	0.275966	0.0845474	0.780578	0.0952442	0.53465	0.958722	0.0734928	0.631006	0.999438
Q68E01	INTS3	Integrator complex subunit 3	14	18	-0.0335702	0.462364	0.834797	-0.0133437	0.768551	0.96549	-0.0391232	0.393142	0.942125	-0.000711512	0.987464	0.999438
A1A4S6	ARHGAP10	Rho GTPase-activating protein 10	9	11	0.0473507	0.463011	0.835789	0.0319127	0.61923	0.931722	0.0461837	0.473925	0.950589	0.0366467	0.568713	0.999438
O60675	MAFK	Transcription factor MafK	1	1	0.129972	0.46314	0.835844	0.0412203	0.814599	0.973718	0.296055	0.106122	0.800944	0.253004	0.162731	0.999438
Q8NDV7	TNRC6A	Trinucleotide repeat-containing gene 6A protein	16	19	0.0591818	0.463492	0.836304	0.0012398	0.987641	0.997239	-0.101014	0.21808	0.890638	-0.000659704	0.993423	0.999438
Q6P1R3	MSANTD2	Myb/SANT-like DNA-binding domain-containing protein 2	4	4	-0.0672112	0.463593	0.836309	-0.0376798	0.67937	0.94706	-0.000338296	0.997031	0.999531	0.0021313	0.981297	0.999438
Q99732	LITAF	Lipopolysaccharide-induced tumor necrosis factor-alpha factor	1	1	-0.0715885	0.463915	0.83662	0.0390617	0.68765	0.948252	-0.0999472	0.310362	0.929749	-0.0581041	0.551049	0.999438
Q8NC44	RETREG2	Reticulophagy regulator 2	2	3	0.133459	0.464337	0.83662	0.194401	0.290996	0.86735	0.0379598	0.833846	0.981266	0.261355	0.161439	0.999438
O15063	GARRE1	Granule associated Rac and RHOG effector protein 1	11	14	0.0430489	0.464351	0.83662	0.0118927	0.838552	0.976907	0.063329	0.286415	0.916737	0.00870668	0.881388	0.999438
Q14165	MLEC	Malectin	12	14	-0.0622238	0.464418	0.83662	0.0296636	0.725528	0.956795	0.0851624	0.320218	0.933109	0.0536371	0.52738	0.999438
O60507	TPST1	Protein-tyrosine sulfotransferase 1	2	2	-0.0957672	0.46452	0.83662	0.0216944	0.867335	0.978043	-0.0852956	0.51402	0.957605	0.0943819	0.470898	0.999438
Q15369	ELOC	Elongin-C	6	14	0.0750024	0.464555	0.83662	0.125173	0.229071	0.851906	-0.0348337	0.732384	0.973592	0.0152184	0.881062	0.999438
Q12904	AIMP1	Aminoacyl tRNA synthase complex-interacting multifunctional protein 1	20	52	-0.0437336	0.46496	0.83662	0.00328679	0.955832	0.994512	-0.0133482	0.822167	0.97998	-0.0256544	0.666443	0.999438
Q13227	GPS2	G protein pathway suppressor 2	3	5	0.0394064	0.465005	0.83662	0.0713866	0.193908	0.841499	0.108421	0.056073	0.723412	0.0996985	0.0764464	0.963155
Q6PJ69	TRIM65	E3 ubiquitin-protein ligase TRIM65	7	8	-0.0419017	0.465016	0.83662	0.0174184	0.759707	0.963648	0.0149969	0.792207	0.977254	0.0586406	0.310415	0.999438
Q6ZU65	UBN2	Ubinuclein-2	19	26	-0.0584684	0.465029	0.83662	0.025363	0.749631	0.961655	-0.0960014	0.236835	0.898151	-0.0473443	0.552967	0.999438
P46777	RPL5	Large ribosomal subunit protein uL18	16	129	-0.0532075	0.46503	0.83662	-0.0193387	0.789074	0.96862	-0.0802332	0.275666	0.911741	0.00526154	0.941917	0.999438
P22314	UBA1	Ubiquitin-like modifier-activating enzyme 1	44	168	-0.0480933	0.465076	0.83662	-0.0927178	0.168333	0.830483	-0.0302501	0.644187	0.965447	-0.0839359	0.20994	0.999438
Q5T7W7	TSTD2	Thiosulfate sulfurtransferase/rhodanese-like domain-containing protein 2	2	2	0.130433	0.465269	0.83662	0.124563	0.48527	0.914432	0.130939	0.46357	0.950589	-0.121481	0.495971	0.999438
Q8TCZ2	CD99L2	CD99 antigen-like protein 2	4	6	-0.0725352	0.465307	0.83662	0.135401	0.181669	0.835504	-0.0332768	0.735948	0.973738	0.0841514	0.398327	0.999438
Q9H8G2	CAAP1	Caspase activity and apoptosis inhibitor 1	5	5	-0.0527703	0.465549	0.83662	-0.0086733	0.903739	0.985646	0.0337786	0.638743	0.965447	0.0235124	0.743388	0.999438
P21266	GSTM3	Glutathione S-transferase Mu 3	8	17	0.0657231	0.465551	0.83662	-0.0958312	0.291814	0.86735	0.0468507	0.601416	0.960174	-0.0901797	0.320241	0.999438
Q8TDD1	DDX54	ATP-dependent RNA helicase DDX54	21	33	-0.0730283	0.465588	0.83662	0.192642	0.0661277	0.755889	0.0919116	0.360777	0.937589	0.105973	0.294091	0.999438
P35241	RDX	Radixin	25	51	0.0387544	0.465707	0.83662	0.0362749	0.494276	0.918553	0.00308673	0.953273	0.99422	0.0141277	0.788776	0.999438
A8CG34	POM121C	Nuclear envelope pore membrane protein POM 121C	16	23	0.0751842	0.465727	0.83662	0.195133	0.0702421	0.763201	0.124081	0.235254	0.89798	0.0826076	0.423664	0.999438
Q05084	ICA1	Islet cell autoantigen 1	4	5	-0.072936	0.465872	0.83662	0.0698216	0.484824	0.914432	-0.0462871	0.641842	0.965447	-0.107858	0.285596	0.999438
Q86SR1	GALNT10	Polypeptide N-acetylgalactosaminyltransferase 10	2	2	0.0964905	0.465892	0.83662	0.089511	0.498261	0.920933	0.168265	0.211101	0.890577	-0.0880926	0.504996	0.999438
P22059	OSBP	Oxysterol-binding protein 1	21	33	-0.0397239	0.466083	0.83662	-0.0603023	0.273689	0.86735	-0.0671017	0.225259	0.892719	-0.0925733	0.101004	0.992967
Q4G0F5	VPS26B	Vacuolar protein sorting-associated protein 26B	5	10	-0.041052	0.466098	0.83662	-0.12611	0.0356512	0.749807	-0.0321054	0.567407	0.959727	-0.07907	0.169639	0.999438
Q5VV42	CDKAL1	Threonylcarbamoyladenosine tRNA methylthiotransferase	11	14	0.059935	0.466117	0.83662	0.0487491	0.552188	0.931013	0.00816937	0.920207	0.992898	0.0547485	0.504982	0.999438
Q96IY1	NSL1	Kinetochore-associated protein NSL1 homolog	7	12	0.0383239	0.466437	0.837018	0.00805328	0.877382	0.981495	0.118381	0.0348942	0.655514	0.0132532	0.799691	0.999438
Q9NX24	NHP2	H/ACA ribonucleoprotein complex subunit 2	4	7	-0.0508825	0.466571	0.837083	0.117016	0.10556	0.796199	0.136907	0.0619348	0.726604	0.0607908	0.386076	0.999438
Q9UL45	BLOC1S6	Biogenesis of lysosome-related organelles complex 1 subunit 6	1	2	0.0654516	0.466823	0.837212	-0.0322255	0.71842	0.956028	0.128391	0.16301	0.857107	-0.00857798	0.92339	0.999438
O15126	SCAMP1	Secretory carrier-associated membrane protein 1	7	13	-0.0443545	0.466839	0.837212	0.0440017	0.470332	0.911981	0.01822	0.763408	0.976032	0.0153263	0.800029	0.999438
Q9Y4A0	JRKL	Jerky protein homolog-like	1	1	0.194668	0.467208	0.837698	0.456775	0.0996684	0.794277	0.441323	0.110685	0.801059	0.456217	0.100049	0.992967
P52655	GTF2A1	Transcription initiation factor IIA subunit 1	2	5	-0.0660056	0.467463	0.837743	-0.142162	0.128425	0.818612	-0.159488	0.0909489	0.788619	-0.142509	0.12756	0.994748
P48029	SLC6A8	Sodium- and chloride-dependent creatine transporter 1	4	4	0.0726977	0.467482	0.837743	0.153001	0.136767	0.818612	0.0983311	0.329028	0.934419	0.130943	0.198739	0.999438
O00189	AP4M1	AP-4 complex subunit mu-1	3	3	0.0965022	0.467527	0.837743	0.00774444	0.953115	0.994089	0.0955067	0.472057	0.950589	-0.00250599	0.98482	0.999438
Q8NHG8	ZNRF2	E3 ubiquitin-protein ligase ZNRF2	3	3	0.0886093	0.46775	0.837885	-0.0364331	0.76367	0.963648	-0.014325	0.905781	0.992113	-0.0452758	0.70889	0.999438
Q8NC69	KCTD6	BTB/POZ domain-containing protein KCTD6	3	3	0.113533	0.467805	0.837885	-0.108388	0.48789	0.916365	-0.035949	0.81681	0.97998	-0.167327	0.289218	0.999438
O60262	GNG7	Guanine nucleotide-binding protein G(I)/G(S)/G(O) subunit gamma-7	1	1	0.148952	0.467901	0.837885	0.353125	0.0969759	0.794277	0.0921542	0.651675	0.965731	0.00683746	0.973193	0.999438
P61758	VBP1	Prefoldin subunit 3	12	39	0.0390843	0.468168	0.838102	-0.0854958	0.123535	0.818612	-0.0591473	0.277326	0.911741	0.0223974	0.675888	0.999438
Q9UBK8	MTRR	Methionine synthase reductase	8	11	0.0479832	0.468219	0.838102	-0.0852338	0.205416	0.851498	-0.00606923	0.926288	0.993256	-0.0629666	0.344022	0.999438
Q9P281	BAHCC1	BAH and coiled-coil domain-containing protein 1	6	7	-0.1306	0.468632	0.838666	-0.284702	0.125108	0.818612	-0.0359156	0.840814	0.983356	0.2027	0.266155	0.999438
Q8IXI1	RHOT2	Mitochondrial Rho GTPase 2	13	17	-0.0620483	0.468885	0.838944	0.0946885	0.274214	0.86735	0.0724188	0.399325	0.942125	-0.0535622	0.530946	0.999438
P09017	HOXC4	Homeobox protein Hox-C4	2	3	0.0633384	0.469186	0.839306	-0.0483643	0.579162	0.931065	0.115246	0.196087	0.874464	0.0561151	0.520609	0.999438
P22415	USF1	Upstream stimulatory factor 1	6	8	0.0440025	0.469443	0.839456	0.0908649	0.145488	0.822192	0.0348445	0.565555	0.959727	0.0191092	0.751783	0.999438
Q86VQ1	GLCCI1	Glucocorticoid-induced transcript 1 protein	9	10	0.0464618	0.469466	0.839456	-0.00301579	0.962238	0.995459	-0.0444106	0.488995	0.955797	-0.0300256	0.638545	0.999438
Q7L4E1	MIGA2	Mitoguardin 2	3	3	0.13579	0.46968	0.83949	0.377839	0.0559445	0.749807	0.3184	0.101653	0.800944	0.121139	0.518226	0.999438
P82094	TMF1	TATA element modulatory factor	30	40	0.04344	0.469682	0.83949	0.0546865	0.365028	0.883984	-0.04547	0.449538	0.950589	0.0383337	0.522706	0.999438
P61086	UBE2K	Ubiquitin-conjugating enzyme E2 K	7	14	-0.0461379	0.46987	0.839651	-0.0996128	0.129519	0.818612	-0.0338404	0.594653	0.960174	-0.0612073	0.340692	0.999438
O15031	PLXNB2	Plexin-B2	27	32	-0.0388372	0.470244	0.840119	0.0675321	0.216691	0.851498	-0.0182152	0.733197	0.973738	0.0103609	0.84607	0.999438
O60422	ONECUT3	One cut domain family member 3	1	1	0.1846	0.470329	0.840119	0.379022	0.148421	0.822902	0.304014	0.240925	0.900602	0.15917	0.53275	0.999438
Q8WVM0	TFB1M	Dimethyladenosine transferase 1, mitochondrial	8	9	0.0519763	0.470557	0.840302	0.0107886	0.879995	0.982383	-0.0215832	0.762877	0.976032	-0.0370484	0.605551	0.999438
Q8WU20	FRS2	Fibroblast growth factor receptor substrate 2	1	1	-0.166209	0.470628	0.840302	0.101592	0.657567	0.940372	0.283064	0.226241	0.892719	0.0990163	0.665665	0.999438
P55011	SLC12A2	Solute carrier family 12 member 2	20	30	-0.0318545	0.470823	0.840475	0.163344	0.00160795	0.549277	-0.0127158	0.771903	0.976566	0.0549878	0.220475	0.999438
P10620	MGST1	Microsomal glutathione S-transferase 1	1	2	-0.167211	0.471061	0.840516	-0.025823	0.910652	0.988025	-0.0313487	0.89165	0.98985	0.301771	0.201398	0.999438
Q5BJF2	TMEM97	Sigma intracellular receptor 2	1	1	-0.178777	0.47107	0.840516	-0.0127066	0.958805	0.995201	-0.170692	0.491045	0.95609	0.081198	0.741767	0.999438
Q13454	TUSC3	Tumor suppressor candidate 3	1	2	0.180927	0.471142	0.840516	-0.0260929	0.916553	0.989803	0.227862	0.366399	0.938634	-0.296723	0.24365	0.999438
O43264	ZW10	Centromere/kinetochore protein zw10 homolog	16	26	-0.0589065	0.471317	0.840653	-0.0969834	0.242079	0.857112	0.0331387	0.683614	0.97017	-0.144709	0.0886843	0.974757
Q14517	FAT1	Protocadherin Fat 1	1	1	0.236356	0.47146	0.840733	-0.119811	0.71341	0.955881	0.0685792	0.833251	0.981266	-0.109154	0.737825	0.999438
A7XYQ1	SOBP	Sine oculis-binding protein homolog	3	3	0.107057	0.471779	0.841125	0.157735	0.293596	0.86735	0.140758	0.346942	0.934741	0.15072	0.314865	0.999438
Q9NX47	MARCHF5	E3 ubiquitin-protein ligase MARCHF5	6	7	-0.0619192	0.472031	0.841279	-0.0522078	0.543304	0.930943	0.0547655	0.523977	0.958722	0.0257355	0.763442	0.999438
Q9BXK5	BCL2L13	Bcl-2-like protein 13	9	14	-0.0796348	0.472118	0.841279	0.0995435	0.370945	0.885869	-0.0494726	0.653458	0.966747	0.0019751	0.985653	0.999438
Q3ZCQ8	TIMM50	Mitochondrial import inner membrane translocase subunit TIM50	9	15	-0.0625439	0.472417	0.841279	0.015367	0.858782	0.977708	-0.0657757	0.450232	0.950589	-0.0396337	0.647247	0.999438
Q96CT7	CCDC124	Coiled-coil domain-containing protein 124	17	34	0.0727579	0.472521	0.841279	0.0527208	0.601267	0.931065	-0.1111	0.277783	0.911741	0.0691816	0.494223	0.999438
O75251	NDUFS7	NADH dehydrogenase [ubiquinone] iron-sulfur protein 7, mitochondrial	3	6	0.0514844	0.472578	0.841279	0.084814	0.243116	0.858084	0.00571629	0.935915	0.99422	-0.0199537	0.779212	0.999438
Q9NUM4	TMEM106B	Transmembrane protein 106B	1	1	-0.105406	0.472598	0.841279	0.0510072	0.726507	0.956795	0.031033	0.831275	0.981266	-0.142036	0.336293	0.999438
A8K0R7	ZNF839	Zinc finger protein 839	1	1	-0.217429	0.472621	0.841279	-0.120938	0.687857	0.94832	-0.502073	0.10872	0.800944	0.0967551	0.74766	0.999438
Q96AG4	LRRC59	Leucine-rich repeat-containing protein 59	13	28	0.0659592	0.473108	0.841279	0.116415	0.213051	0.851498	-0.136415	0.148083	0.839029	0.024086	0.791889	0.999438
P50991	CCT4	T-complex protein 1 subunit delta	31	124	-0.0544421	0.473286	0.841279	-0.123897	0.114032	0.810852	-0.072443	0.342945	0.934741	-0.0920724	0.232061	0.999438
Q6P1M9	ARMCX5	Armadillo repeat-containing X-linked protein 5	2	2	0.123571	0.47329	0.841279	-0.173517	0.317711	0.870323	0.111941	0.515311	0.957605	0.0387633	0.820707	0.999438
Q86TV6	TTC7B	Tetratricopeptide repeat protein 7B	6	7	0.0397733	0.473368	0.841279	0.063229	0.260135	0.864362	0.0957833	0.0960087	0.791423	0.0213712	0.698369	0.999438
P19474	TRIM21	E3 ubiquitin-protein ligase TRIM21	3	4	0.0966916	0.473569	0.841279	0.00970759	0.942171	0.991724	0.195163	0.157868	0.849521	0.096056	0.476435	0.999438
Q9Y5Z4	HEBP2	Heme-binding protein 2	6	14	-0.0347271	0.473587	0.841279	-0.0378461	0.435488	0.907555	-0.0725194	0.144848	0.837484	-0.00876848	0.855307	0.999438
Q8NAN2	MIGA1	Mitoguardin 1	1	1	0.197036	0.473653	0.841279	0.0675956	0.804437	0.971486	0.363223	0.194899	0.874051	0.280496	0.311677	0.999438
Q9Y666	SLC12A7	Solute carrier family 12 member 7	9	11	-0.0470977	0.473711	0.841279	0.0638562	0.334608	0.873982	-0.011635	0.858436	0.986348	0.00565433	0.930898	0.999438
Q16698	DECR1	2,4-dienoyl-CoA reductase [(3E)-enoyl-CoA-producing], mitochondrial	11	22	-0.0528325	0.473744	0.841279	-0.0543124	0.461652	0.911981	-0.0459107	0.532769	0.958722	-0.0504871	0.493293	0.999438
Q96CP6	GRAMD1A	Protein Aster-A	2	3	0.109592	0.473872	0.841279	0.0704796	0.643505	0.937789	-0.0343234	0.821222	0.97998	0.0548772	0.718222	0.999438
Q8N7B6	PACRGL	PACRG-like protein	1	1	0.104251	0.473894	0.841279	-0.0369303	0.798321	0.971315	-0.0661581	0.647887	0.965606	-0.0386131	0.789363	0.999438
O43303	CCP110	Centriolar coiled-coil protein of 110 kDa	7	8	-0.0362793	0.473981	0.841279	-0.0358681	0.478926	0.914214	-0.0747176	0.150446	0.846066	-0.0274352	0.586881	0.999438
Q8WWC4	MAIP1	m-AAA protease-interacting protein 1, mitochondrial	3	5	-0.0803119	0.474004	0.841279	0.0263544	0.812909	0.973718	-0.0515825	0.644031	0.965447	-0.104105	0.355988	0.999438
Q9H3T2	SEMA6C	Semaphorin-6C	1	1	0.0844383	0.47403	0.841279	-0.0738997	0.530151	0.926782	0.0793031	0.500921	0.957023	0.116739	0.325798	0.999438
Q8NEN9	PDZD8	PDZ domain-containing protein 8	11	13	-0.0523199	0.474032	0.841279	0.0549361	0.452586	0.911019	-0.0896348	0.227072	0.892719	0.0818287	0.268325	0.999438
Q14195	DPYSL3	Dihydropyrimidinase-related protein 3	3	4	-0.0691531	0.474512	0.841819	-0.34446	0.00215894	0.614577	-0.167853	0.0944193	0.788619	-0.331999	0.00285413	0.355526
P62861	FAU	Ubiquitin-like FUBI-ribosomal protein eS30 fusion protein	4	12	0.102826	0.474534	0.841819	-0.0254661	0.85835	0.977708	-0.0468648	0.742877	0.974934	0.0121097	0.932339	0.999438
Q9NSD4	ZNF275	Zinc finger protein 275	1	1	0.230061	0.474634	0.841821	0.456451	0.165602	0.825455	0.559623	0.0938546	0.788619	0.36304	0.264861	0.999438
O43402	EMC8	ER membrane protein complex subunit 8	8	16	-0.0343096	0.475244	0.84273	0.0597273	0.221233	0.851498	-0.0198512	0.677894	0.97017	-0.00313198	0.947612	0.999438
A6NDU8	RIMOC1	RAB7A-interacting MON1-CCZ1 complex subunit 1	3	7	0.0347491	0.47552	0.842921	-0.0253119	0.601862	0.931078	-0.0224284	0.643564	0.965447	-0.0563743	0.25313	0.999438
Q96AB3	ISOC2	Isochorismatase domain-containing protein 2	2	2	-0.10671	0.475549	0.842921	0.00295126	0.984128	0.99626	-0.106165	0.477771	0.950589	0.0324924	0.826758	0.999438
Q3ZCW2	LGALSL	Galectin-related protein	3	4	-0.0594877	0.475922	0.843127	-0.0484862	0.560152	0.931065	-0.107904	0.204017	0.882137	0.0124447	0.880529	0.999438
Q8IZQ1	WDFY3	WD repeat and FYVE domain-containing protein 3	11	12	0.0495957	0.475946	0.843127	-0.00305163	0.96473	0.996034	0.0400495	0.56377	0.959727	0.12582	0.0825429	0.971177
Q7Z2K6	ERMP1	Endoplasmic reticulum metallopeptidase 1	10	16	-0.0741011	0.476224	0.843127	-0.02093	0.83935	0.976907	0.0603771	0.56055	0.959727	0.0177107	0.863771	0.999438
Q96T60	PNKP	Bifunctional polynucleotide phosphatase/kinase	11	14	-0.0653338	0.47631	0.843127	0.018085	0.842543	0.976907	-0.0309732	0.734015	0.973738	-0.0264695	0.771414	0.999438
P52735	VAV2	Guanine nucleotide exchange factor VAV2	7	7	-0.0573648	0.476346	0.843127	0.041525	0.604791	0.931213	-0.0200152	0.802379	0.978483	0.0356464	0.656495	0.999438
P37198	NUP62	Nuclear pore glycoprotein p62	8	18	-0.0426519	0.47636	0.843127	0.0271354	0.648914	0.939982	0.0436465	0.466307	0.950589	0.0555899	0.355976	0.999438
O95620	DUS4L	tRNA-dihydrouridine(20a/20b) synthase [NAD(P)+]-like	4	4	-0.0665883	0.476455	0.843127	-0.117105	0.217985	0.851498	-0.0578192	0.535603	0.958722	-0.113914	0.230196	0.999438
Q7L5Y6	DET1	DET1 homolog	2	2	-0.109335	0.476456	0.843127	0.144944	0.348116	0.87799	-0.219161	0.163199	0.857107	0.0351602	0.817592	0.999438
P98082	DAB2	Disabled homolog 2	4	4	-0.150191	0.476744	0.843403	-0.026556	0.899094	0.985047	0.0263338	0.899934	0.991285	0.257915	0.228798	0.999438
Q9ULA0	DNPEP	Aspartyl aminopeptidase	11	16	0.0355816	0.476809	0.843403	-0.000641169	0.989688	0.99775	-0.030794	0.537261	0.958874	-0.0143392	0.772843	0.999438
P22570	FDXR	NADPH:adrenodoxin oxidoreductase, mitochondrial	13	16	-0.052685	0.476996	0.843548	0.0754181	0.312685	0.869344	-0.0626923	0.39899	0.942125	-0.120077	0.116403	0.992967
Q8IXH7	NELFCD	Negative elongation factor C/D	10	13	-0.0500702	0.477089	0.843548	-0.0433183	0.537658	0.928112	0.0720431	0.310386	0.929749	-0.0293448	0.675285	0.999438
Q6NSI4	RADX	RPA-related protein RADX	20	22	0.0395361	0.477322	0.843687	-0.0612239	0.276403	0.86735	0.00777922	0.887938	0.989748	-0.0236573	0.669076	0.999438
Q96PU5	NEDD4L	E3 ubiquitin-protein ligase NEDD4-like	8	8	0.0483417	0.477365	0.843687	0.0114048	0.865862	0.978043	0.0810738	0.240022	0.900602	-0.0184837	0.784422	0.999438
Q9UPZ3	HPS5	BLOC-2 complex member HPS5	7	7	0.0623469	0.477532	0.843808	-0.11685	0.191684	0.841081	0.0707088	0.421565	0.948407	-0.0738294	0.401801	0.999438
Q8N7W2	BEND7	BEN domain-containing protein 7	2	2	0.101192	0.477637	0.843819	0.183288	0.206338	0.851498	0.110469	0.438915	0.949924	-0.142959	0.319557	0.999438
Q9UNS2	COPS3	COP9 signalosome complex subunit 3	12	14	-0.0411923	0.478039	0.844148	-0.0938762	0.117242	0.816372	-0.0632337	0.281216	0.911765	-0.0209206	0.716997	0.999438
O15360	FANCA	Fanconi anemia group A protein	3	3	0.113917	0.478229	0.844148	-0.251666	0.128184	0.818612	0.000664236	0.996674	0.999531	-0.0796692	0.618492	0.999438
Q99952	PTPN18	Tyrosine-protein phosphatase non-receptor type 18	3	5	0.060316	0.478279	0.844148	0.0212694	0.801188	0.971486	-0.10873	0.20904	0.886916	-0.0275684	0.744303	0.999438
O95057	DIRAS1	GTP-binding protein Di-Ras1	1	1	0.184984	0.478289	0.844148	0.256179	0.329611	0.873438	0.604362	0.0305361	0.643178	0.531021	0.0534899	0.920269
Q9NQ34	TMEM9B	Transmembrane protein 9B	3	3	-0.0571871	0.478318	0.844148	0.0909086	0.265382	0.865927	0.0539759	0.502997	0.957359	-0.102489	0.211616	0.999438
Q9BZD2	SLC29A3	Equilibrative nucleoside transporter 3	1	1	-0.115501	0.478438	0.844185	0.269358	0.109864	0.805375	0.151457	0.355368	0.936171	0.218389	0.188858	0.999438
Q13112	CHAF1B	Chromatin assembly factor 1 subunit B	13	21	-0.034915	0.478576	0.844256	-0.0756283	0.135564	0.818612	-0.0890116	0.0828691	0.778462	0.0494683	0.319223	0.999438
O75746	SLC25A12	Electrogenic aspartate/glutamate antiporter SLC25A12, mitochondrial	8	10	0.0763319	0.478758	0.844357	0.0507307	0.636322	0.935605	0.0301884	0.777922	0.976566	-0.0467638	0.66276	0.999438
Q9UBQ6	EXTL2	Exostosin-like 2	2	2	-0.101539	0.478976	0.844357	-0.0685667	0.631125	0.933594	0.118455	0.410198	0.943667	-0.00886096	0.950344	0.999438
Q92664	GTF3A	Transcription factor IIIA	4	4	-0.0540829	0.479126	0.844357	-0.0515639	0.499527	0.921039	-0.0976805	0.209059	0.886916	-0.0331574	0.662798	0.999438
Q8NFY9	KBTBD8	Kelch repeat and BTB domain-containing protein 8	9	10	-0.0948965	0.47917	0.844357	-0.177149	0.194958	0.84411	-0.0323594	0.807992	0.97998	0.0329226	0.804724	0.999438
O75427	LRCH4	Leucine-rich repeat and calponin homology domain-containing protein 4	10	13	-0.053594	0.479188	0.844357	0.136756	0.0830104	0.779502	0.060327	0.426713	0.949924	0.0393393	0.602147	0.999438
Q13428	TCOF1	Treacle protein	61	164	-0.0620678	0.479291	0.844357	0.0903462	0.307345	0.869344	-0.0484861	0.579335	0.959727	-0.010371	0.90517	0.999438
O00471	EXOC5	Exocyst complex component 5	19	22	-0.0442902	0.479326	0.844357	-0.0631987	0.316704	0.870183	0.0086261	0.889577	0.989748	-0.121357	0.0645673	0.937717
Q08554	DSC1	Desmocollin-1	1	1	-0.171958	0.479447	0.844397	0.439349	0.0828176	0.779502	0.40752	0.105409	0.800944	0.191217	0.432493	0.999438
Q8N8A6	DDX51	ATP-dependent RNA helicase DDX51	15	21	-0.0520557	0.479832	0.844648	0.0779106	0.294929	0.86735	0.0455384	0.535745	0.958722	-0.00399564	0.956403	0.999438
P08648	ITGA5	Integrin alpha-5	9	12	0.0369145	0.479879	0.844648	0.118217	0.0340777	0.749807	0.0909553	0.0936314	0.788619	0.140731	0.0139835	0.658918
P62937	PPIA	Peptidyl-prolyl cis-trans isomerase A	12	154	-0.0409905	0.479886	0.844648	-0.0489674	0.400266	0.898036	-0.0295202	0.609534	0.960532	-0.0503158	0.387714	0.999438
P20290	BTF3	Transcription factor BTF3	11	31	0.0417411	0.480046	0.844754	-0.0869515	0.151438	0.825455	-0.119059	0.0557427	0.723412	-0.0383944	0.515437	0.999438
Q9H269	VPS16	Vacuolar protein sorting-associated protein 16 homolog	13	14	-0.0348837	0.480166	0.844791	-0.0901985	0.0799702	0.776075	-0.00583782	0.905215	0.992113	-0.0336266	0.495889	0.999438
O94818	NOL4	Nucleolar protein 4	1	1	0.191635	0.48044	0.844943	0.307189	0.263803	0.865824	-0.566414	0.0485046	0.697577	0.0473402	0.860596	0.999438
P53667	LIMK1	LIM domain kinase 1	5	6	-0.0622043	0.480488	0.844943	-0.0217299	0.803988	0.971486	-0.00553462	0.94955	0.99422	0.0211582	0.809034	0.999438
Q92619	ARHGAP45	Rho GTPase-activating protein 45	3	3	-0.0832453	0.480562	0.844943	-0.168805	0.162377	0.825455	-0.0222934	0.849066	0.984158	-0.124467	0.296184	0.999438
P62256	UBE2H	Ubiquitin-conjugating enzyme E2 H	3	5	0.0456077	0.480648	0.844943	-0.215848	0.00351641	0.686207	0.017373	0.786788	0.977254	-0.181999	0.010827	0.626164
Q9UNN8	PROCR	Endothelial protein C receptor	2	4	-0.0715886	0.48096	0.845169	-0.0171131	0.865215	0.978043	-0.0288479	0.774961	0.976566	-0.0290032	0.773786	0.999438
Q15181	PPA1	Inorganic pyrophosphatase	17	73	-0.0563382	0.48107	0.845169	-0.0897604	0.267278	0.867141	-0.0666036	0.406324	0.943667	-0.0428863	0.590486	0.999438
Q9NWK9	ZNHIT6	Box C/D snoRNA protein 1	14	20	0.0361349	0.481073	0.845169	-0.0237704	0.641522	0.936881	-0.0181449	0.721913	0.972767	-0.0143745	0.77782	0.999438
O15344	MID1	E3 ubiquitin-protein ligase Midline-1	9	11	-0.0414483	0.48136	0.845499	-0.164299	0.0113775	0.704087	-0.0566074	0.339473	0.934741	-0.22548	0.00121114	0.224852
Q4W5G0	TIGD2	Tigger transposable element-derived protein 2	2	2	0.155886	0.48167	0.845759	0.404228	0.0801414	0.776215	0.541974	0.0234258	0.627136	0.133721	0.545295	0.999438
Q14160	SCRIB	Protein scribble homolog	35	49	-0.0430384	0.481706	0.845759	0.105506	0.096453	0.794277	-0.0255136	0.675056	0.97017	0.0612679	0.320392	0.999438
Q08499	PDE4D	3',5'-cyclic-AMP phosphodiesterase 4D	4	4	0.061854	0.48198	0.845956	0.103814	0.244492	0.859522	0.132416	0.142802	0.837484	-0.0129938	0.881689	0.999438
Q9UHD9	UBQLN2	Ubiquilin-2	5	7	-0.039843	0.482089	0.845956	-0.0238817	0.671949	0.942582	-0.0499201	0.380569	0.938924	-0.0367253	0.51653	0.999438
Q9UKU0	ACSL6	Long-chain-fatty-acid--CoA ligase 6	3	3	0.107373	0.482115	0.845956	0.269532	0.0896473	0.785043	0.163022	0.290717	0.919586	-0.0620845	0.682859	0.999438
Q92989	CLP1	Polyribonucleotide 5'-hydroxyl-kinase Clp1	7	10	0.054404	0.48232	0.846061	-0.0556652	0.472387	0.911981	0.128611	0.108361	0.800944	-0.0353934	0.646125	0.999438
P78537	BLOC1S1	Biogenesis of lysosome-related organelles complex 1 subunit 1	3	4	-0.051527	0.482564	0.846061	-0.0204367	0.779203	0.966956	0.0803623	0.278723	0.911741	-0.0227653	0.754882	0.999438
Q9H999	PANK3	Pantothenate kinase 3	1	1	0.16486	0.482576	0.846061	-0.00914653	0.968679	0.99626	-0.24024	0.310381	0.929749	-0.0205419	0.929738	0.999438
Q96EX1	SMIM12	Small integral membrane protein 12	2	2	-0.120058	0.48273	0.846061	0.0349151	0.837096	0.976907	-0.101096	0.553583	0.959727	0.165654	0.336163	0.999438
Q9NV35	NUDT15	Nucleotide triphosphate diphosphatase NUDT15	3	3	-0.0814817	0.482746	0.846061	0.0353386	0.759328	0.963648	0.0848697	0.465027	0.950589	-0.0322026	0.780055	0.999438
O60636	TSPAN2	Tetraspanin-2	1	2	-0.083162	0.483073	0.846061	0.277859	0.0289367	0.748292	0.175211	0.149786	0.84434	0.111833	0.348595	0.999438
Q8N5C7	DTWD1	tRNA-uridine aminocarboxypropyltransferase 1	3	3	-0.0559046	0.483122	0.846061	-0.0271619	0.731763	0.958181	0.0397457	0.616709	0.96149	-0.00885181	0.910905	0.999438
P18084	ITGB5	Integrin beta-5	3	3	-0.0836737	0.483123	0.846061	-0.103197	0.388994	0.893734	-0.179053	0.143948	0.837484	-0.335153	0.010957	0.626164
P35610	SOAT1	Sterol O-acyltransferase 1	7	11	0.052355	0.483132	0.846061	0.114207	0.136842	0.818612	-0.039225	0.598048	0.960174	-0.0560737	0.453118	0.999438
Q9NVR2	INTS10	Integrator complex subunit 10	8	10	-0.0488952	0.483351	0.846061	0.0103869	0.880748	0.982383	0.0991926	0.164767	0.857107	-0.059287	0.3971	0.999438
O14966	RAB29	Ras-related protein Rab-7L1	3	4	-0.0694368	0.483489	0.846061	-0.084314	0.396593	0.895723	-0.0403301	0.682468	0.97017	-0.00358389	0.970923	0.999438
Q6PI78	TMEM65	Transmembrane protein 65	3	4	-0.0788229	0.483491	0.846061	-0.0493726	0.659219	0.940372	0.00014413	0.99897	0.999531	-0.0578106	0.606016	0.999438
Q9H9J4	USP42	Ubiquitin carboxyl-terminal hydrolase 42	16	20	-0.04332	0.483516	0.846061	0.0614022	0.324394	0.872787	-0.135376	0.039479	0.664939	0.0300951	0.625032	0.999438
Q8N371	KDM8	Bifunctional peptidase and arginyl-hydroxylase JMJD5	6	9	-0.0446004	0.483562	0.846061	-0.0142423	0.821744	0.974215	0.0290504	0.646676	0.965606	-0.0890672	0.171265	0.999438
Q7L1V2	MON1B	Vacuolar fusion protein MON1 homolog B	2	2	0.0684094	0.483696	0.846062	0.0185298	0.848453	0.976907	0.00222387	0.981692	0.998173	-0.0929554	0.344399	0.999438
P08621	SNRNP70	U1 small nuclear ribonucleoprotein 70 kDa	20	58	0.0449773	0.483761	0.846062	0.0472665	0.462149	0.911981	0.0786626	0.22789	0.892719	-0.00262295	0.967169	0.999438
O14686	KMT2D	Histone-lysine N-methyltransferase 2D	41	48	0.0371436	0.48395	0.846219	0.0423699	0.425685	0.906406	-0.0207598	0.694081	0.97017	0.000653733	0.990093	0.999438
Q08AD1	CAMSAP2	Calmodulin-regulated spectrin-associated protein 2	25	39	-0.045387	0.484416	0.846377	0.00524488	0.935102	0.991409	-0.0643963	0.324907	0.934206	0.0245666	0.70353	0.999438
Q8WV99	ZFAND2B	AN1-type zinc finger protein 2B	3	3	-0.073607	0.484463	0.846377	0.0332191	0.750868	0.962392	-0.16449	0.129238	0.828997	-0.0173878	0.867858	0.999438
O43529	CHST10	Carbohydrate sulfotransferase 10	1	1	0.155655	0.484497	0.846377	0.318821	0.162019	0.825455	0.177008	0.427664	0.949924	0.0917548	0.67873	0.999438
Q9NX20	MRPL16	Large ribosomal subunit protein uL16m	4	4	0.086477	0.4846	0.846377	0.0798093	0.518425	0.924741	-0.0100951	0.934469	0.99422	-0.0417478	0.734279	0.999438
Q9Y2Q9	MRPS28	Small ribosomal subunit protein bS1m	4	9	-0.0517894	0.48463	0.846377	-0.00782805	0.915228	0.989498	-0.0896167	0.233536	0.89515	0.00199436	0.978361	0.999438
P00533	EGFR	Epidermal growth factor receptor	11	13	0.0339495	0.484635	0.846377	0.0231461	0.632321	0.933594	-0.153105	0.00526094	0.377973	0.0692641	0.163702	0.999438
Q13572	ITPK1	Inositol-tetrakisphosphate 1-kinase	7	7	0.0471496	0.484858	0.84647	-0.107368	0.12294	0.818612	-0.0317259	0.636916	0.965447	-0.0237387	0.723538	0.999438
Q5U3C3	TMEM164	Transmembrane protein 164	1	1	-0.20411	0.484886	0.84647	-0.254406	0.386	0.893043	-0.453459	0.131689	0.83097	-0.182121	0.532494	0.999438
Q03001	DST	Dystonin	63	70	0.0289647	0.485074	0.846624	-0.0373878	0.369922	0.885285	0.00113784	0.977948	0.998173	-0.00656147	0.873406	0.999438
Q8IWT6	LRRC8A	Volume-regulated anion channel subunit LRRC8A	3	3	-0.0523272	0.485506	0.847205	0.0652391	0.386544	0.893043	0.163134	0.0407036	0.674969	0.180117	0.0257424	0.772592
Q9NQX3	GPHN	Gephyrin	17	26	-0.0346893	0.485792	0.847286	-0.0117618	0.81191	0.973718	-0.0631952	0.212032	0.890577	-0.0260017	0.600119	0.999438
A8MTJ6	FOXI3	Forkhead box protein I3	1	1	0.178782	0.485895	0.847286	-0.0662883	0.794776	0.970759	0.104139	0.683279	0.97017	-0.0932588	0.714694	0.999438
Q9HDC5	JPH1	Junctophilin-1	9	10	0.0656528	0.485907	0.847286	0.0736052	0.435565	0.907555	-0.0493793	0.598979	0.960174	0.0807566	0.393219	0.999438
Q8N6T3	ARFGAP1	ADP-ribosylation factor GTPase-activating protein 1	17	23	-0.040929	0.485949	0.847286	-0.00383032	0.947608	0.992345	-0.115643	0.0609534	0.723412	-0.00488199	0.933255	0.999438
O95714	HERC2	E3 ubiquitin-protein ligase HERC2	38	45	0.0362565	0.486291	0.847681	0.00497818	0.923262	0.991409	0.0376372	0.470107	0.950589	0.00534623	0.91761	0.999438
Q53GS9	USP39	Ubiquitin carboxyl-terminal hydrolase 39	19	29	-0.035864	0.486464	0.847681	0.0184599	0.718654	0.956028	0.053623	0.302586	0.9259	-0.0680594	0.195164	0.999438
Q96A47	ISL2	Insulin gene enhancer protein ISL-2	6	9	0.0445812	0.486474	0.847681	0.0238482	0.708152	0.955808	0.11778	0.0781026	0.769265	-0.0153879	0.808892	0.999438
Q8N131	TMEM123	Porimin	1	1	0.0926736	0.486771	0.847903	0.0885077	0.506282	0.921512	-0.0646457	0.626226	0.962571	-0.00143224	0.991358	0.999438
Q9BW60	ELOVL1	Very long chain fatty acid elongase 1	1	3	-0.0667341	0.4868	0.847903	-0.188352	0.0616631	0.749807	-0.100583	0.299203	0.924824	-0.119881	0.219187	0.999438
Q86SQ9	DHDDS	Dehydrodolichyl diphosphate synthase complex subunit DHDDS	4	5	-0.041596	0.487045	0.848158	0.0396987	0.50684	0.921512	-0.0283273	0.634594	0.965447	0.00490566	0.934173	0.999438
Q5T200	ZC3H13	Zinc finger CCCH domain-containing protein 13	28	37	0.0488495	0.487251	0.84816	0.0862882	0.227082	0.851683	-0.0818839	0.25062	0.901729	0.043431	0.536164	0.999438
Q7RTS9	DYM	Dymeclin	5	6	-0.0741121	0.487263	0.84816	-0.182958	0.0982691	0.794277	-0.0718982	0.500171	0.957023	0.0356038	0.737092	0.999438
Q13405	MRPL49	Large ribosomal subunit protein mL49	4	7	-0.0465602	0.487344	0.84816	0.0274578	0.680596	0.947321	-0.0503879	0.452859	0.950589	-0.0146261	0.826104	0.999438
Q13085	ACACA	Acetyl-CoA carboxylase 1	54	71	-0.0392313	0.487774	0.848735	-0.0592277	0.299495	0.869079	-0.0180104	0.748607	0.974934	-0.0589327	0.301828	0.999438
Q96GC6	ZNF274	Neurotrophin receptor-interacting factor homolog	5	5	0.101271	0.488037	0.848813	0.100154	0.492776	0.91843	0.23852	0.113968	0.808202	-0.018463	0.89865	0.999438
O00203	AP3B1	AP-3 complex subunit beta-1	28	40	-0.0403281	0.488039	0.848813	-0.104923	0.0833301	0.779502	-0.0450269	0.439653	0.949924	-0.0873116	0.14386	0.99802
P27695	APEX1	DNA repair nuclease/redox regulator APEX1	13	30	0.0654656	0.488117	0.848813	0.0909964	0.338588	0.873982	0.0634728	0.50126	0.957023	-0.02061	0.826038	0.999438
Q6P1R4	DUS1L	tRNA-dihydrouridine(16/17) synthase [NAD(P)(+)]-like	13	18	0.0394228	0.488405	0.849081	-0.0212438	0.707369	0.955808	-0.0110881	0.844411	0.983356	-0.0725602	0.210216	0.999438
O94761	RECQL4	ATP-dependent DNA helicase Q4	16	17	-0.0394092	0.48847	0.849081	0.00747473	0.894692	0.984726	-0.0322468	0.56985	0.959727	-0.0205702	0.716149	0.999438
Q8IYH5	ZZZ3	ZZ-type zinc finger-containing protein 3	12	14	-0.0368356	0.488836	0.849545	-0.0617434	0.25232	0.863384	-0.0359694	0.498963	0.957019	-0.0204243	0.699629	0.999438
Q8TEU7	RAPGEF6	Rap guanine nucleotide exchange factor 6	22	29	0.0315618	0.489054	0.849558	-0.0183742	0.685633	0.948252	-0.0648208	0.16516	0.857107	-0.0194589	0.668251	0.999438
O00268	TAF4	Transcription initiation factor TFIID subunit 4	16	21	-0.0370805	0.489083	0.849558	0.0466883	0.385841	0.893043	-0.0395666	0.460895	0.950589	0.044049	0.412656	0.999438
P81605	DCD	Dermcidin	3	4	-0.211658	0.489159	0.849558	0.321672	0.2979	0.867966	-0.086184	0.776846	0.976566	-0.00590195	0.984494	0.999438
Q9HA77	CARS2	Probable cysteine--tRNA ligase, mitochondrial	9	10	-0.0501225	0.489423	0.849558	0.0152806	0.831952	0.975747	-0.0548366	0.450179	0.950589	-0.200308	0.0121112	0.648982
Q52LR7	EPC2	Enhancer of polycomb homolog 2	7	8	0.0419046	0.489456	0.849558	-0.0023458	0.9689	0.99626	-0.0470381	0.438737	0.949924	0.0631203	0.302389	0.999438
O75832	PSMD10	26S proteasome non-ATPase regulatory subunit 10	12	20	0.0597413	0.489583	0.849558	-0.0708327	0.414065	0.906406	0.115134	0.191724	0.870367	-0.10234	0.243252	0.999438
Q99611	SEPHS2	Selenide, water dikinase 2	4	5	0.0478923	0.489617	0.849558	0.0959126	0.175838	0.833331	0.0703096	0.314591	0.930795	0.00656919	0.92393	0.999438
Q8N8S7	ENAH	Protein enabled homolog	23	53	0.0485064	0.49007	0.849558	0.0336526	0.630707	0.933594	-0.0141475	0.839358	0.983356	-0.0334122	0.633133	0.999438
Q9Y366	IFT52	Intraflagellar transport protein 52 homolog	6	9	-0.0440074	0.490096	0.849558	-0.0360757	0.570597	0.931065	0.0602177	0.348113	0.934741	-0.118693	0.0748435	0.963155
Q9UGP8	SEC63	Translocation protein SEC63 homolog	20	34	-0.0666587	0.490102	0.849558	0.099631	0.306725	0.869344	0.0435737	0.650475	0.965606	0.0264798	0.782609	0.999438
Q9Y2W1	THRAP3	Thyroid hormone receptor-associated protein 3	33	58	-0.0459372	0.490222	0.849558	0.0413963	0.533524	0.926782	-0.0480745	0.470577	0.950589	-0.0132535	0.841123	0.999438
Q13740	ALCAM	CD166 antigen	13	18	0.0419888	0.490263	0.849558	0.26971	0.000335526	0.28654	0.0309577	0.609767	0.960532	0.0904515	0.147713	0.999438
Q9UJA5	TRMT6	tRNA (adenine(58)-N(1))-methyltransferase non-catalytic subunit TRM6	12	20	-0.0410431	0.490333	0.849558	-0.0642022	0.285741	0.86735	0.0276327	0.64098	0.965447	-0.0742778	0.219558	0.999438
Q5VZF2	MBNL2	Muscleblind-like protein 2	1	1	-0.0723507	0.490408	0.849558	0.0730192	0.48647	0.916086	0.0340878	0.743775	0.974934	0.0235893	0.820896	0.999438
Q92674	CENPI	Centromere protein I	3	3	0.0619161	0.490445	0.849558	0.121307	0.185673	0.839522	0.18611	0.0498024	0.702001	0.106607	0.241862	0.999438
P82933	MRPS9	Small ribosomal subunit protein uS9m	14	21	-0.0490968	0.490495	0.849558	0.0457036	0.52054	0.924865	-0.0862706	0.232796	0.893921	0.00503198	0.943235	0.999438
Q9BSJ2	TUBGCP2	Gamma-tubulin complex component 2	21	31	0.0445928	0.490535	0.849558	-0.0461477	0.475773	0.91313	0.0686812	0.29318	0.921477	-0.084501	0.199826	0.999438
Q8NFF5	FLAD1	FAD synthase	9	13	0.0994206	0.49078	0.849672	0.0846126	0.556763	0.931013	0.0177601	0.901313	0.991535	-0.0305037	0.831423	0.999438
Q9NQ50	MRPL40	Large ribosomal subunit protein mL40	5	8	-0.0567445	0.4908	0.849672	0.0292833	0.720669	0.956028	-0.0239697	0.769614	0.976566	0.0463818	0.572335	0.999438
Q504T8	MIDN	Midnolin	1	1	0.1493	0.491108	0.849908	0.0127566	0.952732	0.993932	0.0720338	0.738271	0.974734	0.0585254	0.785893	0.999438
Q5T1C6	THEM4	Acyl-coenzyme A thioesterase THEM4	1	1	-0.119275	0.491162	0.849908	0.0143662	0.933418	0.991409	0.107534	0.534226	0.958722	0.00223841	0.989613	0.999438
Q9ULF5	SLC39A10	Zinc transporter ZIP10	7	11	-0.0367174	0.491235	0.849908	0.146394	0.012584	0.705775	-0.0768157	0.159877	0.851745	0.132978	0.0213091	0.745044
P48449	LSS	Lanosterol synthase	16	22	-0.0523924	0.49155	0.850237	-0.0242318	0.748946	0.961655	-0.028329	0.708466	0.971155	-0.0794816	0.301354	0.999438
P11441	UBL4A	Ubiquitin-like protein 4A	7	14	0.0438055	0.491624	0.850237	0.0148173	0.814838	0.973718	0.00119504	0.984918	0.999294	-0.00552997	0.930299	0.999438
Q96CB8	INTS12	Integrator complex subunit 12	11	21	0.0388235	0.491905	0.850471	0.0818814	0.157328	0.825455	0.036722	0.51531	0.957605	0.0402742	0.476119	0.999438
Q15047	SETDB1	Histone-lysine N-methyltransferase SETDB1	24	28	-0.0305209	0.492011	0.850471	-0.0697024	0.127786	0.818612	-0.050846	0.258506	0.907408	-0.0381137	0.39283	0.999438
Q06203	PPAT	Amidophosphoribosyltransferase	18	44	-0.0444758	0.492108	0.850471	-0.0601796	0.355578	0.880467	-0.0759647	0.247261	0.900602	-0.0735578	0.261936	0.999438
O60524	NEMF	Ribosome quality control complex subunit NEMF	14	18	0.0423168	0.492205	0.850471	-0.0277393	0.651163	0.939982	-0.0216756	0.723521	0.973315	-0.10278	0.107066	0.992967
P52789	HK2	Hexokinase-2	24	35	-0.0394319	0.492449	0.850471	-0.052682	0.361888	0.882501	-0.00638391	0.910864	0.992113	-0.0436459	0.448149	0.999438
Q96RF0	SNX18	Sorting nexin-18	5	7	-0.0677145	0.492583	0.850471	-0.0455376	0.6431	0.937534	-0.11397	0.254444	0.90389	-0.0622884	0.527424	0.999438
Q9NUQ7	UFSP2	Ufm1-specific protease 2	7	8	-0.0590403	0.492703	0.850471	0.0432905	0.613729	0.931722	0.0853029	0.325469	0.934206	-0.048548	0.571755	0.999438
O94864	SUPT7L	STAGA complex 65 subunit gamma	5	8	0.0472567	0.492997	0.850471	0.0129222	0.850272	0.976907	0.0426888	0.53517	0.958722	-0.0486256	0.480748	0.999438
Q8NHQ8	RASSF8	Ras association domain-containing protein 8	5	5	-0.0580147	0.493021	0.850471	-0.0656574	0.438808	0.908057	-0.0994506	0.246581	0.900602	0.0601788	0.477281	0.999438
P13196	ALAS1	5-aminolevulinate synthase, non-specific, mitochondrial	4	7	0.0648904	0.49304	0.850471	0.00310418	0.973644	0.99626	0.0547588	0.562118	0.959727	0.0622534	0.510529	0.999438
Q92499	DDX1	ATP-dependent RNA helicase DDX1	35	91	-0.0376451	0.493057	0.850471	-0.0369291	0.501198	0.92115	-0.0309145	0.572569	0.959727	-0.0348911	0.524792	0.999438
Q9UJN7	ZNF391	Zinc finger protein 391	3	3	-0.0573232	0.493116	0.850471	0.0095039	0.90887	0.987549	-0.0667903	0.425777	0.949878	-0.0435019	0.601835	0.999438
Q9NR45	NANS	Sialic acid synthase	10	22	-0.0397121	0.493134	0.850471	-0.0348606	0.546749	0.931013	0.00622497	0.913822	0.992113	-0.112112	0.0651192	0.937717
Q96JA3	PLEKHA8	Pleckstrin homology domain-containing family A member 8	2	2	-0.119668	0.493154	0.850471	-0.2675	0.136461	0.818612	-0.0556834	0.74839	0.974934	-0.0926096	0.594769	0.999438
Q96B97	SH3KBP1	SH3 domain-containing kinase-binding protein 1	9	13	-0.0370482	0.493256	0.850476	-0.0151195	0.778433	0.966956	0.00175966	0.973845	0.997677	-0.00110999	0.983499	0.999438
Q7Z3U7	MON2	Protein MON2 homolog	19	24	-0.0301178	0.493428	0.850533	-0.0882146	0.0567688	0.749807	-0.0252016	0.565726	0.959727	-0.0833747	0.0701379	0.956355
Q13569	TDG	G/T mismatch-specific thymine DNA glycosylase	3	3	0.0827713	0.493488	0.850533	0.066275	0.582481	0.931065	0.251978	0.0486834	0.697577	0.0687083	0.56885	0.999438
Q8WXH0	SYNE2	Nesprin-2	90	97	-0.0425765	0.494173	0.851443	0.0647799	0.302863	0.869344	0.0770738	0.223407	0.892719	0.00937663	0.879467	0.999438
Q99653	CHP1	Calcineurin B homologous protein 1	5	10	0.0593372	0.494216	0.851443	0.154985	0.0863244	0.785043	0.0340901	0.693052	0.97017	0.164102	0.0708561	0.95818
Q9H6V9	LDAH	Lipid droplet-associated hydrolase	2	2	-0.0960351	0.494442	0.85166	0.0743484	0.595736	0.931065	0.0021017	0.98798	0.999467	-0.119596	0.39674	0.999438
Q96RU2	USP28	Ubiquitin carboxyl-terminal hydrolase 28	12	12	-0.0349095	0.494694	0.8518	-0.0420662	0.412143	0.905807	-0.00527587	0.917204	0.992898	-0.0119425	0.814093	0.999438
Q9NZN8	CNOT2	CCR4-NOT transcription complex subunit 2	12	22	-0.0498656	0.494722	0.8518	-0.0517187	0.479072	0.914214	-0.0972998	0.191582	0.870367	-0.0337618	0.642527	0.999438
P51608	MECP2	Methyl-CpG-binding protein 2	11	14	-0.098312	0.495049	0.852192	0.160273	0.271734	0.86735	0.112332	0.436656	0.949924	0.0647991	0.651553	0.999438
P16383	GCFC2	Intron Large complex component GCFC2	17	25	-0.0306555	0.495304	0.852458	-0.0685888	0.137977	0.818612	-0.0152412	0.73316	0.973738	-0.0804804	0.0855948	0.974757
O94763	URI1	Unconventional prefoldin RPB5 interactor 1	9	13	0.0435127	0.495416	0.852478	-0.0661086	0.304906	0.869344	0.000202525	0.997449	0.999531	-0.0719806	0.265402	0.999438
Q9P0S9	TMEM14C	Transmembrane protein 14C	1	2	0.0660602	0.495641	0.852694	0.0522677	0.588787	0.931065	0.0358779	0.709897	0.971796	-0.0101818	0.915754	0.999438
Q8TCG1	CIP2A	Protein CIP2A	26	38	-0.0365059	0.496043	0.853087	-0.0550365	0.309211	0.869344	-0.0614731	0.257929	0.907408	-0.0429403	0.424596	0.999438
P21912	SDHB	Succinate dehydrogenase [ubiquinone] iron-sulfur subunit, mitochondrial	10	20	0.0424663	0.496294	0.853087	0.0143702	0.816745	0.973891	0.0449092	0.472236	0.950589	-0.0904995	0.1573	0.999438
Q9Y530	OARD1	ADP-ribose glycohydrolase OARD1	4	6	-0.0446	0.496391	0.853087	0.00248184	0.969584	0.99626	0.0145524	0.823219	0.97998	-0.0436788	0.5052	0.999438
Q8IZL8	PELP1	Proline-, glutamic acid- and leucine-rich protein 1	19	36	-0.0431161	0.496492	0.853087	0.0553505	0.384913	0.893043	0.036584	0.563139	0.959727	-0.0384715	0.543404	0.999438
O15056	SYNJ2	Synaptojanin-2	11	11	0.0367041	0.496616	0.853087	0.0079197	0.882559	0.982383	0.0357723	0.507453	0.957605	0.00737012	0.890651	0.999438
Q8WUF5	PPP1R13L	RelA-associated inhibitor	14	18	-0.0464422	0.496635	0.853087	0.0211925	0.755023	0.963648	-0.0483995	0.478946	0.950589	-0.0537141	0.432861	0.999438
P39656	DDOST	Dolichyl-diphosphooligosaccharide--protein glycosyltransferase 48 kDa subunit	8	16	-0.0667023	0.496648	0.853087	0.00746551	0.93891	0.991724	0.00840283	0.931259	0.993409	-0.0656181	0.50357	0.999438
P40818	USP8	Ubiquitin carboxyl-terminal hydrolase 8	21	24	0.0309966	0.496669	0.853087	-0.073813	0.117081	0.816372	-0.0978459	0.0431691	0.687807	-0.00999116	0.825437	0.999438
Q13425	SNTB2	Beta-2-syntrophin	14	18	-0.042745	0.496843	0.853211	0.0674276	0.288951	0.86735	0.00193403	0.975293	0.998173	0.056366	0.372822	0.999438
Q99665	IL12RB2	Interleukin-12 receptor subunit beta-2	1	1	0.158442	0.49694	0.853211	0.381986	0.113152	0.808631	0.394519	0.102672	0.800944	0.193782	0.40776	0.999438
Q6NUN9	ZNF746	Zinc finger protein 746	4	4	0.0637552	0.497118	0.853297	0.0658269	0.483454	0.914214	0.147089	0.128441	0.828997	-0.043819	0.639419	0.999438
Q92979	EMG1	Ribosomal RNA small subunit methyltransferase NEP1	8	13	-0.0466197	0.497283	0.853297	0.0753321	0.278255	0.86735	0.118742	0.0958945	0.791423	0.0399638	0.559898	0.999438
Q9Y5S2	CDC42BPB	Serine/threonine-protein kinase MRCK beta	25	26	-0.0345531	0.49729	0.853297	-0.00158357	0.975	0.99626	-0.0202766	0.688982	0.97017	0.014795	0.769991	0.999438
Q05397	PTK2	Focal adhesion kinase 1	25	34	-0.0320302	0.497445	0.853391	-0.0744057	0.126286	0.818612	-0.00509617	0.913413	0.992113	-0.0635843	0.187053	0.999438
Q86YR5	GPSM1	G-protein-signaling modulator 1	14	19	0.033604	0.497729	0.853707	-0.0565497	0.260047	0.864362	-0.0305616	0.536934	0.958874	-0.0250184	0.612524	0.999438
Q9H0F6	SHARPIN	Sharpin	3	3	-0.0488258	0.497948	0.85391	-0.060339	0.404085	0.900893	0.0318135	0.657441	0.96795	-0.0432478	0.54768	0.999438
P04049	RAF1	RAF proto-oncogene serine/threonine-protein kinase	9	12	-0.0377566	0.498103	0.854006	-0.141055	0.0197168	0.710576	-0.117703	0.0461592	0.697312	-0.122563	0.0388162	0.891103
Q5TGY1	TMCO4	Transmembrane and coiled-coil domain-containing protein 4	2	2	-0.101611	0.498284	0.854144	-0.0797962	0.593831	0.931065	0.00800791	0.957126	0.994266	0.117385	0.435142	0.999438
P46199	MTIF2	Translation initiation factor IF-2, mitochondrial	14	21	-0.0508947	0.498558	0.854443	0.0331088	0.658407	0.940372	0.064012	0.396647	0.942125	-0.0170792	0.819189	0.999438
Q6P1A2	LPCAT3	Lysophospholipid acyltransferase 5	3	3	-0.119839	0.49915	0.855285	-0.0539777	0.759466	0.963648	0.0683977	0.698292	0.97017	-0.00399151	0.981909	0.999438
Q53GQ0	HSD17B12	Very-long-chain 3-oxoacyl-CoA reductase	7	11	-0.0831917	0.499538	0.855553	-0.0174316	0.886706	0.982545	-0.0281462	0.818149	0.97998	0.0516624	0.673616	0.999438
O43314	PPIP5K2	Inositol hexakisphosphate and diphosphoinositol-pentakisphosphate kinase 2	14	17	0.0282532	0.499618	0.855553	-0.0224639	0.590444	0.931065	-0.0282404	0.499809	0.957023	0.0121991	0.769352	0.999438
Q9GZT9	EGLN1	Egl nine homolog 1	13	19	0.0463116	0.49967	0.855553	-0.0053475	0.937426	0.991507	-0.12528	0.0800962	0.772906	0.0373543	0.58518	0.999438
P21580	TNFAIP3	Tumor necrosis factor alpha-induced protein 3	2	2	0.100045	0.499728	0.855553	0.12352	0.406447	0.90204	0.0343852	0.815401	0.97998	0.322822	0.0405172	0.905804
A8MPP1	DDX11L8	Putative ATP-dependent RNA helicase DDX11-like protein 8	1	1	-0.178715	0.499807	0.855553	-0.0967967	0.713345	0.955881	0.0228639	0.93071	0.993409	-0.0452048	0.863553	0.999438
Q8IXQ3	C9orf40	Uncharacterized protein C9orf40	5	9	0.0648748	0.500043	0.855645	0.0443336	0.643605	0.937789	0.0104185	0.913139	0.992113	0.0832143	0.389186	0.999438
P18206	VCL	Vinculin	64	162	-0.0451341	0.50011	0.855645	-0.075277	0.26673	0.866452	-0.111089	0.108797	0.800944	-0.0382964	0.566429	0.999438
P23588	EIF4B	Eukaryotic translation initiation factor 4B	27	54	0.0956755	0.500162	0.855645	0.0398601	0.777491	0.966956	-0.131451	0.357306	0.936947	-0.0633496	0.653972	0.999438
Q8N8A2	ANKRD44	Serine/threonine-protein phosphatase 6 regulatory ankyrin repeat subunit B	4	4	-0.055638	0.500364	0.855687	0.0232203	0.777216	0.966956	0.0476142	0.563371	0.959727	0.0417159	0.612234	0.999438
Q12923	PTPN13	Tyrosine-protein phosphatase non-receptor type 13	42	48	0.0307206	0.500432	0.855687	0.0549435	0.235351	0.854338	-0.0294163	0.518545	0.958722	0.073444	0.118768	0.992967
P62424	RPL7A	Large ribosomal subunit protein eL8	15	57	-0.0822012	0.500487	0.855687	-0.312434	0.0185418	0.709792	-0.276746	0.0338004	0.655514	-0.0275792	0.820033	0.999438
Q92844	TANK	TRAF family member-associated NF-kappa-B activator	6	8	0.0499481	0.500605	0.855719	0.043025	0.561065	0.931065	-0.0468268	0.527389	0.958722	-0.00842298	0.908932	0.999438
Q6P1K2	PMF1	Polyamine-modulated factor 1	7	8	-0.062814	0.500903	0.856056	-0.118961	0.210583	0.851498	0.0860678	0.359397	0.936947	-0.0668425	0.474265	0.999438
P28482	MAPK1	Mitogen-activated protein kinase 1	8	17	0.0442104	0.501198	0.856389	-0.0536181	0.416218	0.906406	-0.0274701	0.674647	0.97017	-0.0654108	0.32373	0.999438
Q8NEM7	SUPT20H	Transcription factor SPT20 homolog	5	6	0.0615911	0.502018	0.856655	0.0629024	0.493092	0.91843	-0.0274592	0.763394	0.976032	-0.0298807	0.743301	0.999438
P55081	MFAP1	Microfibrillar-associated protein 1	12	16	-0.0341931	0.502046	0.856655	-0.0320414	0.528969	0.926443	-0.137902	0.0136416	0.551561	0.0248713	0.624189	0.999438
P42568	MLLT3	Protein AF-9	4	4	0.0665931	0.502104	0.856655	0.0569198	0.56543	0.931065	0.0141317	0.885961	0.989748	0.0276515	0.7792	0.999438
O00483	NDUFA4	Cytochrome c oxidase subunit NDUFA4	4	6	-0.0545946	0.502203	0.856655	0.0747018	0.361487	0.882029	-0.0221238	0.784417	0.976895	-0.0291916	0.718366	0.999438
Q9UFC0	LRWD1	Leucine-rich repeat and WD repeat-containing protein 1	12	21	0.0387191	0.502279	0.856655	0.0180629	0.752948	0.963648	0.0225275	0.694906	0.97017	0.00201133	0.971998	0.999438
O15211	RGL2	Ral guanine nucleotide dissociation stimulator-like 2	2	2	0.201448	0.502325	0.856655	0.164689	0.582505	0.931065	0.125882	0.673729	0.97017	0.216009	0.472412	0.999438
Q9Y383	LUC7L2	Putative RNA-binding protein Luc7-like 2	19	58	-0.0444413	0.502438	0.856655	-0.106885	0.118345	0.816372	-0.109562	0.110072	0.800944	-0.121871	0.0781717	0.964193
Q6PIU2	NCEH1	Neutral cholesterol ester hydrolase 1	3	3	0.0772487	0.502441	0.856655	0.216251	0.072721	0.764628	0.207228	0.0842548	0.781808	-0.0371305	0.745829	0.999438
Q96BK5	PINX1	PIN2/TERF1-interacting telomerase inhibitor 1	7	10	0.0614032	0.50251	0.856655	0.039254	0.666839	0.942221	-0.10569	0.254903	0.904518	-0.00770427	0.932474	0.999438
Q6ZUM4	ARHGAP27	Rho GTPase-activating protein 27	1	1	0.282539	0.502511	0.856655	1.298	0.00615822	0.691265	0.886177	0.0470002	0.697577	0.0128204	0.975552	0.999438
Q9BTK6	PAGR1	PAXIP1-associated glutamate-rich protein 1	4	5	0.097563	0.502537	0.856655	0.0707673	0.625548	0.932911	-0.0137742	0.92405	0.993159	0.16522	0.262371	0.999438
O14795	UNC13B	Protein unc-13 homolog B	10	12	-0.0371054	0.502557	0.856655	-0.0231924	0.673824	0.943508	-0.00321274	0.953375	0.99422	-0.00889611	0.871431	0.999438
Q9Y5Q9	GTF3C3	General transcription factor 3C polypeptide 3	17	21	-0.0453458	0.50275	0.856659	-0.00372235	0.955814	0.994512	0.0518946	0.444109	0.950188	0.0450273	0.505713	0.999438
Q9BRS2	RIOK1	Serine/threonine-protein kinase RIO1	17	26	0.0310661	0.50276	0.856659	-0.0532547	0.257036	0.864362	-0.0278488	0.547446	0.959727	-0.0623095	0.188002	0.999438
Q8WV44	TRIM41	E3 ubiquitin-protein ligase TRIM41	4	4	0.0492633	0.503004	0.856816	0.175749	0.0264277	0.733201	0.173996	0.0277476	0.634578	-0.00193615	0.978848	0.999438
O14810	CPLX1	Complexin-1	2	3	-0.0931818	0.503053	0.856816	0.0261933	0.849702	0.976907	-0.127432	0.362684	0.938634	-0.20121	0.158403	0.999438
P15289	ARSA	Arylsulfatase A	2	2	-0.0975912	0.503681	0.857276	-0.063905	0.660174	0.940489	0.0344809	0.812074	0.97998	0.111707	0.445012	0.999438
Q12872	SFSWAP	Splicing factor, suppressor of white-apricot homolog	18	28	0.0326954	0.503709	0.857276	-0.0045052	0.926073	0.991409	0.000672236	0.988952	0.999531	0.0584957	0.238685	0.999438
O95218	ZRANB2	Zinc finger Ran-binding domain-containing protein 2	14	22	0.0675804	0.50375	0.857276	-0.170949	0.102784	0.794277	-0.0947109	0.352002	0.935949	-0.175318	0.094973	0.989109
Q99538	LGMN	Legumain	5	6	0.0458165	0.50393	0.857276	0.0635649	0.356929	0.880467	0.101628	0.148841	0.841835	0.0426545	0.533427	0.999438
Q8TF76	HASPIN	Serine/threonine-protein kinase haspin	4	4	-0.106311	0.504009	0.857276	0.344229	0.041708	0.749807	0.209795	0.196089	0.874464	0.195595	0.226521	0.999438
P19086	GNAZ	Guanine nucleotide-binding protein G(z) subunit alpha	2	2	-0.0932835	0.50401	0.857276	0.0706258	0.611852	0.931722	0.0813318	0.559507	0.959727	0.324344	0.0302504	0.787618
Q92636	NSMAF	Protein FAN	5	5	-0.0878247	0.504076	0.857276	-0.064158	0.624364	0.932778	0.0661625	0.613663	0.961384	-0.0251826	0.847095	0.999438
Q93034	CUL5	Cullin-5	21	31	-0.0425737	0.504184	0.857276	-0.0659069	0.305836	0.869344	0.053454	0.403587	0.942924	-0.0576251	0.368754	0.999438
P50749	RASSF2	Ras association domain-containing protein 2	4	4	0.0799871	0.504446	0.857276	0.0286594	0.809819	0.97322	0.183047	0.137638	0.836133	0.028012	0.814027	0.999438
P78411	IRX5	Iroquois-class homeodomain protein IRX-5	2	2	0.0650652	0.504485	0.857276	0.0446085	0.646	0.939071	-0.0249784	0.796566	0.97732	0.0916461	0.350463	0.999438
Q7L099	RUFY3	Protein RUFY3	12	18	0.0386729	0.50458	0.857276	-0.0324861	0.574309	0.931065	0.0031183	0.956785	0.99422	-0.00149056	0.979334	0.999438
Q86YH2	ZNF280B	Zinc finger protein 280B	4	5	-0.0567887	0.504702	0.857276	0.00710086	0.933054	0.991409	0.0224137	0.791097	0.977254	0.0207229	0.8065	0.999438
Q9H9L3	ISG20L2	Interferon-stimulated 20 kDa exonuclease-like 2	10	14	-0.0610053	0.505011	0.857276	0.133202	0.155891	0.825455	-0.0218811	0.809875	0.97998	0.145939	0.12229	0.992967
Q9BZG1	RAB34	Ras-related protein Rab-34	4	4	-0.0691157	0.505049	0.857276	-0.0289987	0.778471	0.966956	-0.00557085	0.956849	0.99422	-0.0454468	0.65989	0.999438
O94766	B3GAT3	Galactosylgalactosylxylosylprotein 3-beta-glucuronosyltransferase 3	7	8	0.0423874	0.505491	0.857276	0.0880177	0.176354	0.833331	0.104813	0.111472	0.801321	0.0394395	0.535158	0.999438
P31151	S100A7	Protein S100-A7	1	1	-0.235457	0.505515	0.857276	0.0118942	0.972978	0.99626	0.145271	0.679894	0.97017	-0.0601348	0.864079	0.999438
Q13615	MTMR3	Myotubularin-related protein 3	11	13	0.0409769	0.505617	0.857276	-0.0948009	0.134677	0.818612	-0.0435982	0.479189	0.950589	0.0515496	0.404257	0.999438
Q8NFQ8	TOR1AIP2	Torsin-1A-interacting protein 2	10	17	-0.0713019	0.50568	0.857276	0.0749806	0.484302	0.914214	-0.0902913	0.401299	0.942125	0.0610068	0.568303	0.999438
Q9BSR8	YIPF4	Protein YIPF4	1	1	0.201822	0.505902	0.857276	-0.0834299	0.782076	0.966956	0.41781	0.177999	0.862186	0.0296808	0.921525	0.999438
Q9NUU7	DDX19A	ATP-dependent RNA helicase DDX19A	23	51	-0.0344526	0.505907	0.857276	-0.040743	0.432747	0.907555	-0.0894749	0.0962015	0.791807	-0.0114743	0.823575	0.999438
Q8WYL5	SSH1	Protein phosphatase Slingshot homolog 1	2	2	-0.104693	0.505945	0.857276	-0.0522228	0.73871	0.959982	-0.078852	0.615307	0.961384	0.0144224	0.926482	0.999438
O75420	GIGYF1	GRB10-interacting GYF protein 1	9	11	-0.0354373	0.50601	0.857276	-0.0543835	0.311949	0.869344	-0.0779517	0.15394	0.849491	-0.00148579	0.977597	0.999438
Q14643	ITPR1	Inositol 1,4,5-trisphosphate-gated calcium channel ITPR1	4	4	-0.0653065	0.506027	0.857276	0.00676555	0.944687	0.991769	-0.0151889	0.876259	0.989325	-0.198518	0.0551663	0.920269
Q96KR6	FAM210B	Protein FAM210B, mitochondrial	3	3	-0.0876221	0.506075	0.857276	-0.0333095	0.799249	0.971486	-0.00445519	0.972837	0.997502	-0.0159756	0.902843	0.999438
P31153	MAT2A	S-adenosylmethionine synthase isoform type-2	16	31	0.0398661	0.506096	0.857276	-0.0637108	0.293102	0.86735	0.0177179	0.766315	0.976566	-0.0277112	0.642732	0.999438
Q6ZS30	NBEAL1	Neurobeachin-like protein 1	5	5	0.0736627	0.506176	0.857276	0.0643141	0.56097	0.931065	-0.0247037	0.822482	0.97998	0.0630357	0.568701	0.999438
Q96FN9	DTD2	D-aminoacyl-tRNA deacylase 2	2	2	-0.0554229	0.506329	0.857276	-0.146102	0.0920068	0.788102	-0.154133	0.0768886	0.769033	-0.167517	0.0565701	0.923727
Q10567	AP1B1	AP-1 complex subunit beta-1	28	55	-0.0461177	0.506791	0.857276	-0.10314	0.14831	0.822902	0.0138394	0.841094	0.983356	-0.077084	0.273051	0.999438
O95210	STBD1	Starch-binding domain-containing protein 1	5	5	0.0898344	0.506804	0.857276	0.174602	0.205443	0.851498	0.180644	0.190962	0.870367	0.054927	0.683517	0.999438
Q92615	LARP4B	La-related protein 4B	19	31	0.0452075	0.506978	0.857276	0.0327364	0.62973	0.932941	-0.0388429	0.56788	0.959727	-0.0507813	0.456871	0.999438
P26038	MSN	Moesin	40	99	0.0395557	0.506984	0.857276	0.0459761	0.441677	0.909435	-0.0609154	0.311408	0.929749	-0.00340038	0.954193	0.999438
Q99704	DOK1	Docking protein 1	1	1	-0.0905775	0.507174	0.857276	-0.0460403	0.734695	0.958786	-0.0837658	0.539224	0.959727	0.134355	0.329202	0.999438
P14621	ACYP2	Acylphosphatase-2	2	2	0.0856574	0.507175	0.857276	-0.0284629	0.824492	0.974215	0.0974904	0.451258	0.950589	0.101965	0.431147	0.999438
O95789	ZMYM6	Zinc finger MYM-type protein 6	4	4	0.0595003	0.507284	0.857276	0.17204	0.0674626	0.759065	0.145282	0.117132	0.817244	0.0863363	0.339654	0.999438
Q9NYD6	HOXC10	Homeobox protein Hox-C10	2	3	-0.0641116	0.507335	0.857276	-0.0141221	0.883115	0.982383	-0.113696	0.24656	0.900602	0.0014354	0.988073	0.999438
Q14558	PRPSAP1	Phosphoribosyl pyrophosphate synthase-associated protein 1	12	25	-0.0444408	0.507364	0.857276	-0.102501	0.137316	0.818612	-0.0738216	0.276552	0.911741	-0.127699	0.0690606	0.950533
O43159	RRP8	Ribosomal RNA-processing protein 8	13	19	0.0347724	0.507373	0.857276	0.206674	0.000963131	0.456565	0.12616	0.0256044	0.631777	0.0409441	0.436268	0.999438
P17980	PSMC3	26S proteasome regulatory subunit 6A	23	60	-0.0332663	0.507391	0.857276	-0.0430477	0.393196	0.893952	0.0230741	0.644456	0.965447	-0.045467	0.367786	0.999438
P12956	XRCC6	X-ray repair cross-complementing protein 6	31	114	-0.0498232	0.507597	0.857276	-0.0419098	0.576514	0.931065	-0.0480129	0.522936	0.958722	-0.0398942	0.594814	0.999438
P07108	DBI	Acyl-CoA-binding protein	3	8	0.0839773	0.507707	0.857276	0.013407	0.9152	0.989498	-0.0396676	0.75306	0.974934	-0.0479394	0.703994	0.999438
Q15699	ALX1	ALX homeobox protein 1	2	2	0.159643	0.50787	0.857276	0.10016	0.676529	0.945063	0.00403429	0.986555	0.999467	0.0633669	0.791482	0.999438
Q96EY7	PTCD3	Small ribosomal subunit protein mS39	19	24	0.0548807	0.507919	0.857276	0.0715289	0.39046	0.893737	-0.0220365	0.789149	0.977254	-0.0797613	0.339611	0.999438
Q9UM11	FZR1	Fizzy-related protein homolog	1	1	0.0801528	0.507953	0.857276	-0.110382	0.364876	0.883984	-0.102129	0.400951	0.942125	-0.174069	0.160739	0.999438
Q8WW59	SPRYD4	SPRY domain-containing protein 4	6	7	0.0776025	0.508169	0.857276	-0.0586324	0.616064	0.931722	-0.0528687	0.650921	0.965654	0.0312842	0.788454	0.999438
Q96FJ0	STAMBPL1	AMSH-like protease	3	3	-0.0766949	0.508227	0.857276	0.05411	0.63949	0.936504	0.034401	0.765382	0.976566	-0.0210085	0.855264	0.999438
Q9H0A0	NAT10	RNA cytidine acetyltransferase	28	63	-0.0459156	0.508399	0.857276	0.140721	0.0546211	0.749807	0.086628	0.220043	0.89153	0.0407535	0.556636	0.999438
Q5JSJ4	INTS6L	Integrator complex subunit 6-like	2	3	0.0738853	0.508451	0.857276	-0.175992	0.126663	0.818612	0.133173	0.240436	0.900602	0.119536	0.290003	0.999438
P62380	TBPL1	TATA box-binding protein-like 1	2	2	-0.144472	0.508521	0.857276	0.0760618	0.726459	0.956795	0.0523207	0.809638	0.97998	-0.175578	0.423213	0.999438
P13807	GYS1	Glycogen [starch] synthase, muscle	12	19	-0.0393359	0.508532	0.857276	-0.059594	0.320809	0.872095	-0.0294615	0.619416	0.962571	0.00301082	0.95936	0.999438
P42704	LRPPRC	Leucine-rich PPR motif-containing protein, mitochondrial	55	113	-0.0651578	0.508585	0.857276	-0.0367478	0.707963	0.955808	-0.0347828	0.722856	0.973051	-0.0717814	0.467124	0.999438
Q9NQ87	HEYL	Hairy/enhancer-of-split related with YRPW motif-like protein	1	1	0.125772	0.508607	0.857276	-0.0213576	0.910021	0.987988	0.000732227	0.996908	0.999531	-0.0268353	0.887095	0.999438
Q99550	MPHOSPH9	M-phase phosphoprotein 9	12	13	-0.0405496	0.508663	0.857276	-0.0445291	0.468604	0.911981	-0.0449846	0.464143	0.950589	0.0846558	0.177249	0.999438
P57768	SNX16	Sorting nexin-16	2	2	0.0754368	0.508836	0.857276	0.194343	0.100849	0.794277	0.0407843	0.719639	0.972767	0.107159	0.351357	0.999438
Q9UBB5	MBD2	Methyl-CpG-binding domain protein 2	6	6	-0.0678625	0.508844	0.857276	0.101054	0.32925	0.873438	0.100695	0.330918	0.934741	0.108918	0.294166	0.999438
Q14149	MORC3	MORC family CW-type zinc finger protein 3	19	26	0.0264649	0.50906	0.857366	-0.0694354	0.0953891	0.794277	0.058987	0.151675	0.846881	-0.0319624	0.426638	0.999438
Q08209	PPP3CA	Protein phosphatase 3 catalytic subunit alpha	12	30	0.0321505	0.509142	0.857366	9.16105e-05	0.998489	0.999583	-0.0131376	0.786133	0.977254	0.0187266	0.699274	0.999438
Q8IYW5	RNF168	E3 ubiquitin-protein ligase RNF168	1	1	0.199505	0.509345	0.857366	-0.0542765	0.856618	0.977708	-0.072665	0.80894	0.97998	-0.177603	0.556359	0.999438
Q01968	OCRL	Inositol polyphosphate 5-phosphatase OCRL	20	34	-0.0310221	0.509442	0.857366	-0.092057	0.0624515	0.749807	-0.022023	0.638392	0.965447	0.0386975	0.41233	0.999438
Q96LX8	ZNF597	Zinc finger protein 597	1	1	-0.242081	0.50947	0.857366	0.0355851	0.922225	0.991409	0.208575	0.569102	0.959727	-0.180902	0.620979	0.999438
O00442	RTCA	RNA 3'-terminal phosphate cyclase	9	16	-0.050419	0.5095	0.857366	-0.0230128	0.762095	0.963648	0.0417321	0.584271	0.959727	-0.0828225	0.284092	0.999438
Q16878	CDO1	Cysteine dioxygenase type 1	1	1	0.142077	0.509645	0.85744	-0.221972	0.307641	0.869344	-0.0596181	0.780796	0.976566	-0.355709	0.110649	0.992967
Q9UBE0	SAE1	SUMO-activating enzyme subunit 1	18	50	-0.0481998	0.509913	0.857486	-0.0918112	0.217436	0.851498	-0.0168229	0.817	0.97998	-0.0736664	0.318245	0.999438
Q6PI98	INO80C	INO80 complex subunit C	3	3	0.0727925	0.50996	0.857486	0.216389	0.0623299	0.749807	0.160585	0.156479	0.849491	0.014794	0.892764	0.999438
Q8N1I0	DOCK4	Dedicator of cytokinesis protein 4	6	6	-0.039257	0.509973	0.857486	-0.0643501	0.285604	0.86735	0.032688	0.582464	0.959727	-0.0485013	0.417303	0.999438
Q9H4B6	SAV1	Protein salvador homolog 1	5	5	-0.131823	0.510666	0.858482	-0.382652	0.0684997	0.763201	-0.244718	0.229602	0.893168	-0.042838	0.829697	0.999438
Q9C0D5	TANC1	Protein TANC1	18	18	0.0341129	0.510916	0.858718	-0.052879	0.312744	0.869344	-0.00576516	0.910939	0.992113	0.00741554	0.885615	0.999438
Q96HA7	TONSL	Tonsoku-like protein	10	13	0.0388812	0.511037	0.858718	-0.0837609	0.166861	0.826562	-0.0264405	0.653727	0.966747	-0.0593249	0.320294	0.999438
Q9UER7	DAXX	Death domain-associated protein 6	8	11	0.0339322	0.511311	0.858718	0.0218848	0.67061	0.942221	0.00523524	0.918741	0.992898	-0.066928	0.203754	0.999438
Q96DV4	MRPL38	Large ribosomal subunit protein mL38	13	21	-0.0652671	0.511327	0.858718	0.0105588	0.914814	0.989426	-0.116686	0.24722	0.900602	0.00928788	0.925032	0.999438
Q02153	GUCY1B1	Guanylate cyclase soluble subunit beta-1	3	3	0.0798931	0.511394	0.858718	0.051708	0.669592	0.942221	-0.0141751	0.906629	0.992113	0.00361741	0.976116	0.999438
O43809	NUDT21	Cleavage and polyadenylation specificity factor subunit 5	10	20	0.0468616	0.51141	0.858718	0.0493994	0.489138	0.916394	0.129199	0.082582	0.778462	0.00461254	0.948113	0.999438
P61218	POLR2F	DNA-directed RNA polymerases I, II, and III subunit RPABC2	2	3	0.0779029	0.511688	0.859013	0.103098	0.387566	0.893043	-0.0234385	0.842517	0.983356	-0.0345651	0.769697	0.999438
P22695	UQCRC2	Cytochrome b-c1 complex subunit 2, mitochondrial	17	39	-0.0569844	0.511786	0.859013	0.011676	0.892362	0.984215	0.0617793	0.477447	0.950589	-0.087914	0.315949	0.999438
P22087	FBL	rRNA 2'-O-methyltransferase fibrillarin	13	53	-0.038071	0.512256	0.859315	0.171743	0.00805474	0.691265	0.0530342	0.364336	0.938634	0.0357149	0.538374	0.999438
Q13867	BLMH	Bleomycin hydrolase	15	26	0.0477576	0.512274	0.859315	-0.0828662	0.26189	0.864362	0.0818982	0.267286	0.910864	-0.122981	0.103586	0.992967
Q9UKA9	PTBP2	Polypyrimidine tract-binding protein 2	8	11	0.0429399	0.51234	0.859315	0.0702001	0.289483	0.86735	0.111482	0.10106	0.800944	0.0252277	0.699003	0.999438
Q5BKX6	SLC45A4	Solute carrier family 45 member 4	1	1	0.120397	0.512369	0.859315	0.142854	0.438212	0.908057	0.000977021	0.995729	0.999531	0.0833467	0.648994	0.999438
O00505	KPNA3	Importin subunit alpha-4	4	7	-0.04515	0.512526	0.859409	-0.0626114	0.366753	0.88409	-0.024229	0.723965	0.973315	-0.0614871	0.375204	0.999438
Q9HAB8	PPCS	Phosphopantothenate--cysteine ligase	9	12	-0.044699	0.51291	0.859885	-0.057824	0.399446	0.898036	0.0591788	0.388744	0.942125	-0.0352491	0.604937	0.999438
Q6PKG0	LARP1	La-related protein 1	40	77	-0.0491098	0.513021	0.859902	-0.000359071	0.996158	0.999311	0.123954	0.110648	0.801059	0.0591564	0.432121	0.999438
Q5VT97	SYDE2	Rho GTPase-activating protein SYDE2	3	3	0.0851941	0.513501	0.860538	0.0377267	0.7711	0.965653	0.250948	0.0665629	0.732741	0.156769	0.236577	0.999438
Q9H204	MED28	Mediator of RNA polymerase II transcription subunit 28	3	5	-0.0398016	0.513891	0.861022	-0.126314	0.0500755	0.749807	-0.0265391	0.662172	0.968758	-0.0126532	0.834602	0.999438
Q9UMR5	PPT2	Lysosomal thioesterase PPT2	4	5	-0.0827383	0.514002	0.861038	0.0849836	0.502806	0.92115	-0.0329543	0.793761	0.977254	-0.0999212	0.432024	0.999438
Q9Y2U5	MAP3K2	Mitogen-activated protein kinase kinase kinase 2	5	6	0.0400445	0.514335	0.861272	-0.164228	0.0146538	0.705775	-0.0495969	0.420949	0.948407	-0.00488064	0.936226	0.999438
Q53H96	PYCR3	Pyrroline-5-carboxylate reductase 3	8	12	-0.0373039	0.514359	0.861272	-0.0751757	0.197707	0.844408	-0.0806742	0.168511	0.859668	-0.103251	0.0834743	0.974641
Q9Y2L5	TRAPPC8	Trafficking protein particle complex subunit 8	23	26	0.0471326	0.514444	0.861272	-0.0107622	0.880902	0.982383	0.0252697	0.725421	0.973315	-0.113532	0.127792	0.994748
Q6NSJ0	MYORG	Myogenesis-regulating glycosidase	2	2	-0.0701589	0.514582	0.861323	-0.0794679	0.461248	0.911981	0.026328	0.805684	0.97998	-0.0350438	0.743524	0.999438
O43708	GSTZ1	Maleylacetoacetate isomerase	4	6	-0.0382043	0.514676	0.861323	0.0261145	0.654882	0.940372	-0.0321618	0.582595	0.959727	-0.114261	0.0635735	0.937717
Q9NYP3	DONSON	Protein downstream neighbor of Son	4	5	-0.135491	0.514916	0.861421	-0.524387	0.0202174	0.710576	-0.668771	0.00463013	0.366123	-0.513173	0.0226026	0.755685
Q7Z5L2	R3HCC1L	Coiled-coil domain-containing protein R3HCC1L	8	9	0.0490336	0.514938	0.861421	-0.0820428	0.281616	0.86735	0.00163775	0.98253	0.998549	0.059123	0.433757	0.999438
Q86Y97	KMT5C	Histone-lysine N-methyltransferase KMT5C	2	2	0.119257	0.515112	0.861421	0.33407	0.0806401	0.778163	0.283878	0.132604	0.832823	0.0936509	0.608326	0.999438
Q96MG7	NSMCE3	Non-structural maintenance of chromosomes element 3 homolog	10	13	-0.0396501	0.515138	0.861421	-0.0302949	0.617997	0.931722	0.0147466	0.80763	0.97998	-0.0243784	0.687788	0.999438
Q5T9A4	ATAD3B	ATPase family AAA domain-containing protein 3B	9	14	0.06293	0.515404	0.861697	0.145977	0.142338	0.820718	0.0869724	0.371569	0.938792	0.0366615	0.703479	0.999438
Q8IUD6	RNF135	E3 ubiquitin-protein ligase RNF135	1	1	-0.157114	0.515512	0.86171	-0.242607	0.319738	0.870994	-0.0795712	0.740649	0.974934	0.00839455	0.972096	0.999438
Q9NVE7	PANK4	4'-phosphopantetheine phosphatase	17	22	0.0344541	0.515651	0.861728	-0.0308101	0.560505	0.931065	-0.00423673	0.935862	0.99422	-0.0234283	0.657304	0.999438
P17301	ITGA2	Integrin alpha-2	12	14	-0.0403416	0.515962	0.861728	0.0618659	0.323476	0.872548	0.015543	0.801259	0.978235	-0.0131387	0.83145	0.999438
P22061	PCMT1	Protein-L-isoaspartate(D-aspartate) O-methyltransferase	10	24	-0.0412013	0.515962	0.861728	-0.0488644	0.442298	0.909435	-0.163105	0.0181788	0.585836	-0.0874847	0.177501	0.999438
Q02556	IRF8	Interferon regulatory factor 8	1	1	-0.110258	0.516089	0.861728	-0.00963985	0.95442	0.99417	-0.149239	0.38204	0.939678	0.0737161	0.662995	0.999438
Q93073	SECISBP2L	Selenocysteine insertion sequence-binding protein 2-like	1	1	0.238845	0.516115	0.861728	-0.192769	0.599369	0.931065	0.351389	0.343123	0.934741	0.268937	0.465479	0.999438
Q8TB92	HMGCLL1	3-hydroxy-3-methylglutaryl-CoA lyase, cytoplasmic	1	3	0.0706324	0.516129	0.861728	0.000686748	0.994929	0.99904	0.109165	0.320014	0.933109	-0.0567959	0.600721	0.999438
Q8TEW8	PARD3B	Partitioning defective 3 homolog B	6	6	0.0558836	0.51639	0.861754	0.0158048	0.85349	0.977367	-0.0482691	0.574488	0.959727	0.0152496	0.858577	0.999438
Q14CN2	CLCA4	Calcium-activated chloride channel regulator 4	1	1	-0.146521	0.516538	0.861754	0.12639	0.575124	0.931065	-0.012374	0.956018	0.99422	0.195815	0.388447	0.999438
Q4VC31	MIX23	Protein MIX23	7	11	-0.0349528	0.516544	0.861754	0.151926	0.0107873	0.704087	0.0117887	0.825798	0.980441	0.0903141	0.105787	0.992967
Q12959	DLG1	Disks large homolog 1	21	28	0.0281581	0.516645	0.861754	0.0845471	0.0637672	0.749807	0.0143527	0.739727	0.974934	0.0138682	0.748183	0.999438
Q05519	SRSF11	Serine/arginine-rich splicing factor 11	9	16	0.0412656	0.516707	0.861754	-0.0138703	0.82645	0.974932	-0.050039	0.433132	0.949924	-0.0408802	0.520579	0.999438
Q16656	NRF1	Nuclear respiratory factor 1	6	10	-0.0441246	0.516749	0.861754	0.0224117	0.740674	0.960671	0.0818754	0.23635	0.898151	-0.104075	0.137377	0.994942
P62341	SELENOT	Thioredoxin reductase-like selenoprotein T	2	3	0.062453	0.516944	0.861842	0.143197	0.14811	0.822902	0.171253	0.0879193	0.788619	0.241582	0.0207977	0.743149
Q8TBE0	BAHD1	Bromo adjacent homology domain-containing 1 protein	9	10	0.152988	0.517114	0.861842	-0.118057	0.616201	0.931722	-0.0253608	0.913924	0.992113	0.493863	0.0482169	0.920269
Q5SVS4	SLC25A30	Kidney mitochondrial carrier protein 1	1	1	-0.0964869	0.517175	0.861842	-0.0231789	0.875571	0.980768	-0.129984	0.385451	0.942073	-0.25864	0.094805	0.988565
A8MW92	PHF20L1	PHD finger protein 20-like protein 1	9	11	0.0389048	0.517206	0.861842	-0.0190977	0.749312	0.961655	0.0942184	0.128249	0.828997	0.112989	0.0723644	0.961107
Q8NDZ2	SIMC1	SUMO-interacting motif-containing protein 1	5	5	0.0678077	0.51766	0.861949	-0.0764656	0.46646	0.911981	-0.0380626	0.715244	0.972767	0.0442271	0.671862	0.999438
P37840	SNCA	Alpha-synuclein	6	11	0.0708536	0.517723	0.861949	-0.101485	0.357494	0.881164	-0.15354	0.170964	0.862186	0.0227025	0.834829	0.999438
P12235	SLC25A4	ADP/ATP translocase 1	6	10	-0.0700924	0.517897	0.861949	-0.0479249	0.657281	0.940372	0.0386675	0.720073	0.972767	-0.0792044	0.46581	0.999438
Q14444	CAPRIN1	Caprin-1	12	25	0.0511496	0.517916	0.861949	-0.0487273	0.537683	0.928112	-0.119782	0.141066	0.836203	0.0788846	0.323044	0.999438
Q13794	PMAIP1	Phorbol-12-myristate-13-acetate-induced protein 1	2	2	0.0957344	0.518068	0.861949	0.15168	0.310577	0.869344	0.0937942	0.526475	0.958722	-0.254773	0.0976702	0.992967
Q8NE62	CHDH	Choline dehydrogenase, mitochondrial	11	11	0.0416167	0.518089	0.861949	0.132367	0.0517035	0.749807	0.142156	0.0382766	0.660056	0.0111217	0.862028	0.999438
O00221	NFKBIE	NF-kappa-B inhibitor epsilon	2	2	0.102778	0.5181	0.861949	-0.133672	0.402745	0.899736	0.174467	0.278473	0.911741	-0.122289	0.443164	0.999438
Q9NSI6	BRWD1	Bromodomain and WD repeat-containing protein 1	3	3	0.0863697	0.51816	0.861949	0.0229872	0.86261	0.978043	0.0803409	0.547429	0.959727	0.130983	0.331205	0.999438
P27824	CANX	Calnexin	31	90	-0.0777683	0.518178	0.861949	0.0913116	0.449174	0.91089	-0.0433785	0.717293	0.972767	0.0456909	0.702986	0.999438
Q7L014	DDX46	Probable ATP-dependent RNA helicase DDX46	50	99	-0.0329795	0.518291	0.861967	-0.0449542	0.381247	0.892012	-0.0665	0.20151	0.882137	-0.0236704	0.641833	0.999438
Q53FT3	HIKESHI	Protein Hikeshi	4	7	0.0396169	0.518513	0.86207	0.0396442	0.518229	0.924741	0.00184883	0.975802	0.998173	-0.131702	0.0432477	0.914998
Q71RG4	TMUB2	Transmembrane and ubiquitin-like domain-containing protein 2	1	1	-0.192572	0.518554	0.86207	-0.346977	0.251596	0.863384	0.209895	0.482194	0.951413	0.317323	0.292787	0.999438
Q9UHN1	POLG2	DNA polymerase subunit gamma-2	6	6	-0.0783048	0.518869	0.862365	0.0396294	0.742842	0.961318	0.00887832	0.941309	0.99422	-0.105032	0.389369	0.999438
P09651	HNRNPA1	Heterogeneous nuclear ribonucleoprotein A1	3	10	0.129689	0.518934	0.862365	0.189516	0.349485	0.87834	-0.00588006	0.976515	0.998173	-0.0497021	0.803676	0.999438
P04921	GYPC	Glycophorin-C	1	1	-0.169975	0.519148	0.862468	0.0111274	0.966113	0.996034	0.0338493	0.897198	0.990571	-0.335363	0.211794	0.999438
Q14166	TTLL12	Tubulin--tyrosine ligase-like protein 12	20	41	-0.0458922	0.519218	0.862468	-0.0586405	0.412102	0.905807	-0.0514137	0.470975	0.950589	-0.0578461	0.418331	0.999438
O14972	VPS26C	Vacuolar protein sorting-associated protein 26C	2	3	0.0525716	0.519298	0.862468	-0.0593451	0.467747	0.911981	0.0912485	0.269537	0.911437	-0.013975	0.863148	0.999438
Q9Y2E5	MAN2B2	Epididymis-specific alpha-mannosidase	1	1	-0.174772	0.519807	0.862825	-0.210918	0.438667	0.908057	0.0268556	0.920705	0.992898	0.0577254	0.830666	0.999438
Q96KB5	PBK	Lymphokine-activated killer T-cell-originated protein kinase	13	21	0.046278	0.519866	0.862825	-0.147197	0.0525996	0.749807	0.0510304	0.47855	0.950589	-0.134612	0.0736308	0.961989
Q9ULC3	RAB23	Ras-related protein Rab-23	7	10	-0.0495296	0.520096	0.862825	-0.0246326	0.747849	0.961655	0.0831254	0.285997	0.916263	0.0675701	0.382892	0.999438
Q7L8J4	SH3BP5L	SH3 domain-binding protein 5-like	4	4	-0.0686659	0.520099	0.862825	-0.0657275	0.537889	0.928112	-0.0922222	0.39015	0.942125	0.0760961	0.476632	0.999438
Q8IVT5	KSR1	Kinase suppressor of Ras 1	5	5	-0.0405939	0.520233	0.862825	-0.0233786	0.709936	0.955808	0.0111395	0.859094	0.986348	0.0103958	0.868405	0.999438
O43447	PPIH	Peptidyl-prolyl cis-trans isomerase H	10	21	-0.0319808	0.520294	0.862825	-0.0180457	0.715561	0.956022	-0.0382928	0.442722	0.949932	-0.0620509	0.220335	0.999438
Q96L73	NSD1	Histone-lysine N-methyltransferase, H3 lysine-36 specific	22	27	0.0388992	0.520376	0.862825	-0.0706723	0.249837	0.863338	-0.00895759	0.881598	0.989748	0.0501959	0.408886	0.999438
Q9BZV1	UBXN6	UBX domain-containing protein 6	6	9	-0.0419788	0.52039	0.862825	-0.00913602	0.888054	0.982635	0.112972	0.0959728	0.791423	-0.00578869	0.928916	0.999438
Q9Y3C7	MED31	Mediator of RNA polymerase II transcription subunit 31	1	1	-0.175718	0.520491	0.862825	-0.420875	0.135079	0.818612	0.528392	0.0656516	0.732741	0.278106	0.313833	0.999438
P53990	IST1	IST1 homolog	7	11	0.0494632	0.520524	0.862825	-0.100588	0.200197	0.846861	0.0318862	0.677552	0.97017	-0.0330083	0.666938	0.999438
O00151	PDLIM1	PDZ and LIM domain protein 1	14	37	-0.0431801	0.520637	0.862844	-0.00954272	0.886404	0.982383	-0.12933	0.0667057	0.732741	0.0499505	0.458422	0.999438
Q9Y3B6	EMC9	ER membrane protein complex subunit 9	1	1	0.217572	0.521011	0.863253	-0.0418353	0.901164	0.985047	0.0931051	0.782455	0.976895	0.0230724	0.945385	0.999438
Q8IVD9	NUDCD3	NudC domain-containing protein 3	14	29	0.0409971	0.521245	0.863253	-0.0617012	0.338297	0.873982	-0.08391	0.198199	0.878895	0.0121604	0.848209	0.999438
Q92804	TAF15	TATA-binding protein-associated factor 2N	9	14	-0.0470378	0.521392	0.863253	0.0588593	0.424051	0.906406	-0.109511	0.146413	0.837484	-0.0342974	0.639094	0.999438
Q9NPJ3	ACOT13	Acyl-coenzyme A thioesterase 13	1	1	0.206453	0.521542	0.863253	0.279354	0.388321	0.893098	-0.0347094	0.913637	0.992113	-0.0287556	0.928403	0.999438
Q05707	COL14A1	Collagen alpha-1(XIV) chain	5	5	-0.0663511	0.521552	0.863253	0.124301	0.237285	0.854374	-0.0689958	0.505315	0.957605	-0.0937994	0.367961	0.999438
Q17RY0	CPEB4	Cytoplasmic polyadenylation element-binding protein 4	2	2	0.15286	0.521562	0.863253	0.26112	0.279449	0.86735	0.109667	0.644589	0.965447	0.307516	0.205917	0.999438
P61254	RPL26	Large ribosomal subunit protein uL24	8	31	-0.0692907	0.521591	0.863253	-0.137335	0.212398	0.851498	-0.177643	0.11234	0.804175	-0.00372605	0.972327	0.999438
Q96EV8	DTNBP1	Dysbindin	7	8	0.0365644	0.521876	0.863537	-0.0842519	0.150791	0.825455	-0.0196088	0.730041	0.973315	-0.0371303	0.515539	0.999438
Q17R98	ZNF827	Zinc finger protein 827	3	3	-0.08838	0.522139	0.863537	-0.0319255	0.816129	0.973891	0.0744248	0.589191	0.959727	0.204313	0.149786	0.999438
P41162	ETV3	ETS translocation variant 3	6	6	0.0604755	0.522145	0.863537	-0.113171	0.238418	0.854468	-0.047169	0.61673	0.96149	-0.0311432	0.740499	0.999438
Q5ZPR3	CD276	CD276 antigen	5	10	-0.040438	0.522229	0.863537	0.192982	0.00654888	0.691265	0.0640892	0.315167	0.930837	0.196996	0.00571363	0.504184
Q8WU79	SMAP2	Stromal membrane-associated protein 2	8	11	-0.040964	0.522357	0.863537	0.0139051	0.827109	0.975019	-0.00757975	0.90518	0.992113	-0.0201471	0.751858	0.999438
P18615	NELFE	Negative elongation factor E	15	23	-0.0358925	0.522401	0.863537	0.0147054	0.792167	0.969581	0.013369	0.810642	0.97998	-0.0130501	0.815067	0.999438
Q86WG5	SBF2	Myotubularin-related protein 13	6	6	0.0494563	0.522491	0.863537	0.0891111	0.255951	0.864141	0.0360222	0.64034	0.965447	-0.0498567	0.519174	0.999438
Q08722	CD47	Leukocyte surface antigen CD47	2	3	-0.054138	0.522571	0.863537	0.184209	0.0408315	0.749807	-0.00336149	0.968125	0.996547	0.110591	0.200402	0.999438
Q9UP95	SLC12A4	Solute carrier family 12 member 4	10	12	-0.0429983	0.522672	0.863537	-0.0136246	0.838554	0.976907	0.0397406	0.55428	0.959727	-0.0358264	0.59357	0.999438
P07195	LDHB	L-lactate dehydrogenase B chain	15	86	-0.0348268	0.523142	0.864146	-0.0959993	0.0907916	0.785043	-0.0770856	0.167742	0.859668	-0.0964745	0.089341	0.974757
P23368	ME2	NAD-dependent malic enzyme, mitochondrial	16	21	0.05233	0.523345	0.864314	0.021323	0.793735	0.970297	0.0306141	0.707691	0.971155	-0.0659747	0.422804	0.999438
Q14232	EIF2B1	Translation initiation factor eIF2B subunit alpha	11	21	-0.0485647	0.523487	0.864381	-0.127831	0.105255	0.796199	0.0305497	0.687022	0.97017	-0.0648813	0.396406	0.999438
Q6PJP8	DCLRE1A	DNA cross-link repair 1A protein	1	1	-0.153954	0.523713	0.864588	-0.128696	0.593299	0.931065	-0.0815222	0.734441	0.973738	0.0481296	0.84108	0.999438
Q06587	RING1	E3 ubiquitin-protein ligase RING1	3	5	0.0428333	0.523921	0.864753	0.101226	0.143106	0.820718	0.097919	0.15576	0.849491	-0.10147	0.14221	0.996213
P09382	LGALS1	Galectin-1	4	4	-0.0640688	0.524129	0.864753	0.0472678	0.637399	0.935649	-0.0206982	0.836019	0.981946	-0.215341	0.0437423	0.914998
Q8IW92	GLB1L2	Beta-galactosidase-1-like protein 2	2	2	-0.073554	0.524288	0.864753	-0.245318	0.0452661	0.749807	0.0205955	0.857653	0.986348	-0.0173555	0.879843	0.999438
Q8WVC0	LEO1	RNA polymerase-associated protein LEO1	6	10	-0.0374397	0.524444	0.864753	-0.0459949	0.435733	0.907555	0.0129905	0.824225	0.97998	-0.0531484	0.36931	0.999438
P35612	ADD2	Beta-adducin	15	23	-0.0399824	0.524517	0.864753	0.0262438	0.675026	0.944572	-0.0464747	0.460467	0.950589	-0.0216845	0.728793	0.999438
O75486	SUPT3H	Transcription initiation protein SPT3 homolog	3	4	0.0554904	0.52452	0.864753	0.0325141	0.708051	0.955808	-0.103207	0.243792	0.900602	0.0215707	0.803556	0.999438
O43395	PRPF3	U4/U6 small nuclear ribonucleoprotein Prp3	25	45	0.0424686	0.524548	0.864753	0.141219	0.0459588	0.749807	0.0516255	0.440588	0.949924	0.034933	0.599912	0.999438
Q8WXG6	MADD	MAP kinase-activating death domain protein	4	4	0.0390624	0.524658	0.864753	-0.0329687	0.590624	0.931065	0.0901431	0.152818	0.847409	-0.0287551	0.63857	0.999438
O75771	RAD51D	DNA repair protein RAD51 homolog 4	1	1	-0.104698	0.524739	0.864753	-0.0773329	0.637508	0.935649	0.363808	0.0381171	0.660056	0.00564514	0.972465	0.999438
O15269	SPTLC1	Serine palmitoyltransferase 1	9	15	-0.0473929	0.524826	0.864753	-0.0420463	0.572104	0.931065	-0.00413751	0.955441	0.99422	-0.0443585	0.551388	0.999438
P35226	BMI1	Polycomb complex protein BMI-1	4	6	-0.0464854	0.525046	0.864949	0.0507076	0.488639	0.916394	-0.0255288	0.725869	0.973315	-0.0152914	0.833445	0.999438
A6NCW0	USP17L3	Ubiquitin carboxyl-terminal hydrolase 17-like protein 3	1	2	-0.0528251	0.52531	0.864985	-0.000879511	0.991507	0.99817	-0.101947	0.228105	0.892719	0.114132	0.179691	0.999438
P61011	SRP54	Signal recognition particle subunit SRP54	20	37	0.0437179	0.525362	0.864985	-0.0290608	0.67179	0.942514	0.0351589	0.608705	0.960532	-0.0406096	0.554879	0.999438
Q9Y3D7	PAM16	Mitochondrial import inner membrane translocase subunit TIM16	5	5	-0.0422086	0.52545	0.864985	0.123621	0.0754005	0.769863	-0.104074	0.128985	0.828997	0.0180836	0.784486	0.999438
A2RU67	FAM234B	Protein FAM234B	2	2	-0.106066	0.525476	0.864985	0.0862106	0.605022	0.931213	0.134031	0.424121	0.948662	0.104224	0.532606	0.999438
P15954	COX7C	Cytochrome c oxidase subunit 7C, mitochondrial	1	1	-0.128309	0.525581	0.864985	-0.0514016	0.798205	0.971315	-0.0482378	0.810358	0.97998	-0.407981	0.055652	0.920269
Q9NPD7	NRN1	Neuritin	1	1	-0.173255	0.525789	0.864985	-0.102704	0.705678	0.955329	-0.0691522	0.799028	0.977748	0.0235862	0.930735	0.999438
Q08289	CACNB2	Voltage-dependent L-type calcium channel subunit beta-2	3	4	0.0699023	0.525792	0.864985	-0.0740448	0.50189	0.92115	0.0611087	0.578575	0.959727	0.208232	0.0712106	0.95818
Q969F1	GTF3C6	General transcription factor 3C polypeptide 6	1	3	-0.0673236	0.525961	0.864985	0.0562988	0.595175	0.931065	-0.0447462	0.672282	0.97017	-0.079742	0.45371	0.999438
Q8N5V2	NGEF	Ephexin-1	6	6	-0.0476214	0.526096	0.864985	-0.184636	0.023039	0.733201	-0.130675	0.0942929	0.788619	-0.179212	0.026721	0.778831
Q13416	ORC2	Origin recognition complex subunit 2	11	14	-0.0390822	0.526276	0.864985	-0.00729952	0.9052	0.985689	-0.0637087	0.306613	0.929008	-0.00243478	0.968306	0.999438
P42679	MATK	Megakaryocyte-associated tyrosine-protein kinase	7	7	0.0421685	0.526277	0.864985	-0.106188	0.1223	0.818612	-0.0889491	0.190643	0.870367	-0.227062	0.0030273	0.364129
Q96F86	EDC3	Enhancer of mRNA-decapping protein 3	17	27	0.0329532	0.526351	0.864985	-0.063286	0.231416	0.852536	-0.0447709	0.391874	0.942125	0.0115407	0.823423	0.999438
Q96PM9	ZNF385A	Zinc finger protein 385A	4	4	0.129069	0.526385	0.864985	0.197966	0.335294	0.873982	0.225572	0.274332	0.911741	0.533394	0.0165221	0.705492
Q8N4J0	CARNMT1	Carnosine N-methyltransferase	5	6	-0.0515602	0.52651	0.865025	-0.0923737	0.263054	0.864362	-0.0646094	0.429074	0.949924	-0.139495	0.0989284	0.992967
Q99590	SCAF11	Protein SCAF11	22	26	-0.0383947	0.526702	0.865032	0.0383759	0.526902	0.925896	-0.0682749	0.2667	0.910526	0.0411972	0.497389	0.999438
Q8WU10	PYROXD1	Pyridine nucleotide-disulfide oxidoreductase domain-containing protein 1	1	1	0.0602782	0.526717	0.865032	-0.131884	0.175951	0.833331	-0.025092	0.79108	0.977254	-0.0529569	0.577564	0.999438
Q9NWW7	C2orf42	Uncharacterized protein C2orf42	1	1	0.155125	0.526873	0.865121	0.272555	0.272427	0.86735	0.316283	0.205728	0.882658	0.231402	0.348904	0.999438
Q32P41	TRMT5	tRNA (guanine(37)-N1)-methyltransferase	18	26	-0.0297968	0.527009	0.865177	-0.0112628	0.810004	0.97322	-0.0128944	0.783184	0.976895	-0.0658516	0.172158	0.999438
Q5UCC4	EMC10	ER membrane protein complex subunit 10	3	6	-0.0598918	0.52754	0.865483	0.107729	0.262379	0.864362	0.0441737	0.640273	0.965447	0.0441681	0.640315	0.999438
Q2M2I8	AAK1	AP2-associated protein kinase 1	13	19	0.0487743	0.527682	0.865483	0.0433021	0.574495	0.931065	-0.0344919	0.654128	0.966747	0.00700783	0.927247	0.999438
Q9Y2T2	AP3M1	AP-3 complex subunit mu-1	12	17	0.0438896	0.527741	0.865483	-0.0432405	0.533787	0.926782	0.00075533	0.991274	0.999531	-0.0187837	0.785883	0.999438
Q01433	AMPD2	AMP deaminase 2	20	28	-0.0383659	0.52777	0.865483	-0.022357	0.711759	0.955808	-0.0772584	0.212059	0.890577	0.0075868	0.900025	0.999438
Q14686	NCOA6	Nuclear receptor coactivator 6	11	16	0.0557334	0.527809	0.865483	0.0378218	0.667253	0.942221	-0.00126088	0.988531	0.999467	0.0134268	0.878385	0.999438
Q70HW3	SLC25A26	Mitochondrial S-adenosylmethionine carrier protein	2	2	-0.0937315	0.527936	0.865483	-0.034861	0.813405	0.973718	0.0540494	0.714738	0.972767	-0.00701236	0.962099	0.999438
Q5VSL9	STRIP1	Striatin-interacting protein 1	14	16	-0.0344759	0.527963	0.865483	-0.0506138	0.357631	0.881164	0.0292613	0.591538	0.960174	-0.0278691	0.609144	0.999438
Q52LJ0	FAM98B	Protein FAM98B	6	8	0.0567912	0.528071	0.865483	-0.0341859	0.702944	0.954089	0.0670572	0.457382	0.950589	-0.0999236	0.273131	0.999438
Q9Y234	LIPT1	Lipoyl amidotransferase LIPT1, mitochondrial	1	1	0.17358	0.528107	0.865483	0.395271	0.161287	0.825455	0.270482	0.329853	0.934419	0.173272	0.528831	0.999438
Q9UQ53	MGAT4B	Alpha-1,3-mannosyl-glycoprotein 4-beta-N-acetylglucosaminyltransferase B	3	3	0.049084	0.528688	0.866103	-0.0561865	0.471667	0.911981	0.0396698	0.609847	0.960532	0.0174427	0.821879	0.999438
P40925	MDH1	Malate dehydrogenase, cytoplasmic	16	60	-0.0417955	0.528827	0.866103	-0.0554012	0.40604	0.90204	-0.0601111	0.368232	0.938634	-0.105671	0.123081	0.992967
Q92626	PXDN	Peroxidasin homolog	13	15	-0.0540142	0.528864	0.866103	-0.0319519	0.708362	0.955808	0.0674532	0.433229	0.949924	0.112371	0.199183	0.999438
Q15003	NCAPH	Condensin complex subunit 2	22	38	-0.0331046	0.528891	0.866103	-0.048349	0.361125	0.882029	-0.0914121	0.094468	0.788619	-0.0344615	0.51236	0.999438
Q5HYK7	SH3D19	SH3 domain-containing protein 19	14	17	0.0360526	0.529083	0.866252	-0.0438873	0.444938	0.909655	-0.0939493	0.113009	0.806934	0.068324	0.240376	0.999438
Q8IWE2	FAM114A1	Protein NOXP20	6	6	0.0457166	0.5294	0.866604	-0.0350265	0.629014	0.932911	-0.00401244	0.955703	0.99422	0.021248	0.76894	0.999438
Q8TCJ2	STT3B	Dolichyl-diphosphooligosaccharide--protein glycosyltransferase subunit STT3B	8	12	0.0530473	0.530113	0.867606	0.114132	0.186308	0.839522	0.0896211	0.294313	0.921477	-0.0292249	0.728286	0.999438
Q92567	FAM168A	Protein FAM168A	2	3	-0.0346114	0.530497	0.867905	-0.104258	0.0713174	0.763201	-0.0364999	0.508605	0.957605	-0.0440633	0.426337	0.999438
Q6NTE8	MRNIP	MRN complex-interacting protein	3	5	0.0670485	0.530681	0.867905	0.0326625	0.758926	0.963648	-0.0209171	0.844056	0.983356	-0.019304	0.855932	0.999438
Q8N3R9	PALS1	Protein PALS1	16	20	0.0314372	0.530767	0.867905	0.0594548	0.243171	0.858084	0.054258	0.285125	0.916263	0.0816655	0.115444	0.992967
Q9BV20	MRI1	Methylthioribose-1-phosphate isomerase	15	34	-0.0347791	0.530789	0.867905	-0.0658854	0.24244	0.857297	-0.0341267	0.538431	0.959687	0.0254826	0.645093	0.999438
P43155	CRAT	Carnitine O-acetyltransferase	7	8	0.0482421	0.530804	0.867905	0.06004	0.436914	0.907625	0.0658025	0.395102	0.942125	-0.0631382	0.414096	0.999438
Q9UNF0	PACSIN2	Protein kinase C and casein kinase substrate in neurons protein 2	13	24	-0.030002	0.531021	0.868093	-0.0340702	0.477631	0.914214	-0.060323	0.216217	0.890638	0.00810192	0.864886	0.999438
Q9BXS9	SLC26A6	Solute carrier family 26 member 6	6	7	-0.0332007	0.531349	0.868463	0.0461416	0.387062	0.893043	-0.0251284	0.634771	0.965447	0.00220186	0.96668	0.999438
P06730	EIF4E	Eukaryotic translation initiation factor 4E	7	17	0.0380868	0.531599	0.868706	0.031724	0.601633	0.931078	0.0320118	0.598369	0.960174	-0.0320338	0.598119	0.999438
Q86XL3	ANKLE2	Ankyrin repeat and LEM domain-containing protein 2	34	42	0.0386913	0.53178	0.868836	0.0131469	0.830822	0.975747	0.028226	0.647317	0.965606	0.026239	0.670487	0.999438
P52565	ARHGDIA	Rho GDP-dissociation inhibitor 1	8	23	0.0535552	0.531913	0.868886	-0.0779385	0.366271	0.88409	-0.03479	0.68362	0.97017	-0.0951497	0.273012	0.999438
P30519	HMOX2	Heme oxygenase 2	13	22	-0.0614233	0.532127	0.869018	0.0407069	0.67778	0.94607	-0.031399	0.748327	0.974934	0.0321459	0.74257	0.999438
P46100	ATRX	Transcriptional regulator ATRX	36	46	-0.0295039	0.532197	0.869018	-0.0167277	0.722097	0.956028	-0.0453431	0.341067	0.934741	-0.0262446	0.577959	0.999438
Q8TAK5	GABPB2	GA-binding protein subunit beta-2	5	5	-0.0477921	0.532302	0.869023	-0.0100614	0.89478	0.984726	0.0960368	0.217856	0.890638	-0.0713063	0.355067	0.999438
Q13503	MED21	Mediator of RNA polymerase II transcription subunit 21	3	3	0.0703355	0.53247	0.869071	0.0140837	0.899933	0.985047	-0.0760519	0.500139	0.957023	0.018697	0.867446	0.999438
Q8WUA2	PPIL4	Peptidyl-prolyl cis-trans isomerase-like 4	14	21	0.0313658	0.532535	0.869071	-0.0176587	0.724177	0.956313	-0.0113174	0.820871	0.97998	-0.0441386	0.382633	0.999438
Q9BSL1	UBAC1	Ubiquitin-associated domain-containing protein 1	7	9	-0.0348687	0.532748	0.869176	-0.00915219	0.869189	0.978625	0.0165645	0.765874	0.976566	0.00505166	0.927549	0.999438
O75909	CCNK	Cyclin-K	8	11	-0.0427589	0.532875	0.869176	0.0484171	0.480858	0.914214	-0.098613	0.160914	0.854266	0.0905533	0.195816	0.999438
P12532	CKMT1A	Creatine kinase U-type, mitochondrial	14	31	0.0301402	0.532904	0.869176	0.0823836	0.100635	0.794277	0.037977	0.43369	0.949924	-0.0506916	0.299628	0.999438
Q9Y222	DMTF1	Cyclin-D-binding Myb-like transcription factor 1	1	1	-0.0886575	0.533227	0.869492	0.0197554	0.888925	0.982975	-0.0105285	0.940653	0.99422	-0.0995206	0.484978	0.999438
Q9H5Q4	TFB2M	Dimethyladenosine transferase 2, mitochondrial	7	8	-0.0588692	0.533302	0.869492	-0.0912571	0.3383	0.873982	-0.0694511	0.463441	0.950589	-0.109463	0.253698	0.999438
Q9NRL2	BAZ1A	Bromodomain adjacent to zinc finger domain protein 1A	32	37	0.0388448	0.533518	0.869679	0.0770902	0.224673	0.851498	-0.0236588	0.703422	0.97017	0.0379229	0.54316	0.999438
Q8IYW4	ENTHD1	ENTH domain-containing protein 1	1	1	0.153104	0.534449	0.87103	-0.110699	0.652359	0.940372	0.139178	0.571853	0.959727	-0.252962	0.309731	0.999438
Q9HB71	CACYBP	Calcyclin-binding protein	14	53	-0.0359943	0.534655	0.871155	-0.0695392	0.237906	0.854468	-0.079145	0.181939	0.864995	-0.0244713	0.671904	0.999438
Q969V5	MUL1	Mitochondrial ubiquitin ligase activator of NFKB 1	5	5	0.064998	0.53473	0.871155	0.191959	0.0792981	0.775219	0.302168	0.00939807	0.472272	0.0981958	0.352034	0.999438
Q9UBM1	PEMT	Phosphatidylethanolamine N-methyltransferase	1	1	-0.0853632	0.53511	0.871503	0.0700206	0.610214	0.931722	0.0298617	0.827319	0.980761	-0.00639537	0.962711	0.999438
O14683	TP53I11	Tumor protein p53-inducible protein 11	4	7	-0.0594641	0.535179	0.871503	0.0574494	0.548937	0.931013	-0.0526519	0.582454	0.959727	-0.0308903	0.74625	0.999438
Q9BVL2	NUP58	Nucleoporin p58/p45	8	11	-0.0531959	0.53525	0.871503	0.144948	0.103452	0.794277	0.0284539	0.739062	0.974934	0.00480993	0.95502	0.999438
Q6P1N0	CC2D1A	Coiled-coil and C2 domain-containing protein 1A	27	33	-0.033424	0.535517	0.871772	-0.0600195	0.272209	0.86735	-0.0788369	0.154695	0.849491	0.011945	0.823829	0.999438
Q15019	SEPTIN2	Septin-2	12	35	0.0396093	0.535831	0.871956	0.0248725	0.696372	0.951371	-0.111969	0.0925743	0.788619	-0.00606355	0.924038	0.999438
P25391	LAMA1	Laminin subunit alpha-1	2	2	0.0899361	0.535965	0.871956	0.0791601	0.585399	0.931065	-0.429691	0.00807888	0.43453	-0.0932571	0.521206	0.999438
P01889	HLA-B	HLA class I histocompatibility antigen, B alpha chain	4	5	-0.0688435	0.536095	0.871956	-0.0549715	0.620496	0.932728	-0.0505985	0.648368	0.965606	-0.0492465	0.657099	0.999438
Q9HCM9	TRIM39	E3 ubiquitin-protein ligase TRIM39	2	2	0.080345	0.536314	0.871956	0.132154	0.313996	0.869344	0.143286	0.276302	0.911741	0.0801146	0.537469	0.999438
Q8IXZ2	ZC3H3	Zinc finger CCCH domain-containing protein 3	3	3	0.0592384	0.53639	0.871956	0.0524601	0.583518	0.931065	0.108192	0.265404	0.910526	-0.0324136	0.73404	0.999438
Q86X27	RALGPS2	Ras-specific guanine nucleotide-releasing factor RalGPS2	3	4	0.0542504	0.53641	0.871956	-0.174327	0.0592474	0.749807	-0.329653	0.00144107	0.230458	-0.242345	0.0122349	0.648982
Q9H1C4	UNC93B1	Protein unc-93 homolog B1	1	1	-0.160131	0.536481	0.871956	-0.0515936	0.841279	0.976907	-0.0370167	0.885719	0.989748	0.0483208	0.851214	0.999438
P12081	HARS1	Histidine--tRNA ligase, cytoplasmic	20	39	-0.0407405	0.536636	0.871956	-0.067527	0.310781	0.869344	-0.0285864	0.663628	0.969263	-0.021055	0.748385	0.999438
Q96DN6	MBD6	Methyl-CpG-binding domain protein 6	1	1	0.127627	0.537051	0.871956	0.14296	0.489957	0.916979	0.0964383	0.640036	0.965447	0.0271307	0.894995	0.999438
Q9NPI1	BRD7	Bromodomain-containing protein 7	16	20	-0.029913	0.537072	0.871956	0.0393421	0.418936	0.906406	-0.0128939	0.789172	0.977254	0.0640387	0.195635	0.999438
P53794	SLC5A3	Sodium/myo-inositol cotransporter	3	5	-0.0535977	0.537286	0.871956	-0.0513596	0.554218	0.931013	0.0339543	0.694878	0.97017	0.0738971	0.397552	0.999438
P31946	YWHAB	14-3-3 protein beta/alpha	7	30	-0.0368387	0.537421	0.871956	-0.05861	0.330897	0.873438	-0.0939065	0.127656	0.828997	-0.0743845	0.221311	0.999438
Q99747	NAPG	Gamma-soluble NSF attachment protein	12	13	0.0400967	0.537486	0.871956	-0.0110153	0.864733	0.978043	-0.0212125	0.743182	0.974934	-0.00445644	0.945033	0.999438
Q8IUH3	RBM45	RNA-binding protein 45	9	13	-0.0287246	0.537545	0.871956	0.0180439	0.697492	0.951632	-0.0107963	0.815808	0.97998	0.0235533	0.612479	0.999438
Q9Y2H1	STK38L	Serine/threonine-protein kinase 38-like	11	15	-0.0338452	0.537603	0.871956	-0.0688537	0.218218	0.851498	-0.0273721	0.617366	0.961748	-0.0769168	0.171448	0.999438
P19484	TFEB	Transcription factor EB	2	2	0.0572164	0.537637	0.871956	-0.0484502	0.601082	0.931065	-0.0407958	0.659356	0.968122	-0.146713	0.125769	0.992967
Q9UPS8	ANKRD26	Ankyrin repeat domain-containing protein 26	9	9	0.0453788	0.537647	0.871956	-0.10515	0.163726	0.825455	0.00106102	0.988431	0.999467	0.159772	0.0413555	0.914976
Q9P2M4	TBC1D14	TBC1 domain family member 14	1	1	0.137496	0.537808	0.871956	0.0438285	0.843457	0.976907	0.339999	0.138993	0.836203	0.123394	0.57986	0.999438
Q9HA38	ZMAT3	Zinc finger matrin-type protein 3	1	1	-0.1777	0.538087	0.871956	-0.0350217	0.902855	0.985446	-0.0447124	0.876186	0.989325	0.0526074	0.854571	0.999438
P49116	NR2C2	Nuclear receptor subfamily 2 group C member 2	9	10	0.0413907	0.538177	0.871956	0.00208098	0.97516	0.99626	0.0601831	0.373922	0.938792	0.0586179	0.386172	0.999438
Q8WUM4	PDCD6IP	Programmed cell death 6-interacting protein	38	83	0.0591448	0.53836	0.871956	-0.0280199	0.769624	0.965512	-0.0523374	0.585625	0.959727	-0.0807189	0.403474	0.999438
P48059	LIMS1	LIM and senescent cell antigen-like-containing domain protein 1	10	12	-0.0302283	0.538425	0.871956	-0.119218	0.0246406	0.733201	-0.0943541	0.0673141	0.73606	0.00655861	0.893204	0.999438
P42356	PI4KA	Phosphatidylinositol 4-kinase alpha	29	37	0.0356653	0.538606	0.871956	-0.0157706	0.784673	0.967111	-0.00529476	0.926832	0.993256	-0.0370616	0.523024	0.999438
Q96RL7	VPS13A	Intermembrane lipid transfer protein VPS13A	25	31	-0.0396674	0.538612	0.871956	-0.0405612	0.529613	0.926443	0.00717262	0.910949	0.992113	-0.00606172	0.924693	0.999438
O94973	AP2A2	AP-2 complex subunit alpha-2	16	21	0.0350805	0.538674	0.871956	0.00968698	0.86444	0.978043	0.00355332	0.950045	0.99422	-0.0763273	0.190486	0.999438
P13645	KRT10	Keratin, type I cytoskeletal 10	13	20	-0.300427	0.538685	0.871956	0.0038746	0.993635	0.998948	-0.115315	0.812498	0.97998	-0.265249	0.586764	0.999438
O75475	PSIP1	PC4 and SFRS1-interacting protein	27	52	-0.0469378	0.53869	0.871956	0.116142	0.139568	0.820602	-0.0965132	0.214733	0.890638	0.0128414	0.865685	0.999438
P48634	PRRC2A	Protein PRRC2A	65	102	-0.058496	0.538725	0.871956	0.0867708	0.365239	0.883984	-0.0718722	0.451435	0.950589	0.0113175	0.904775	0.999438
Q9NQZ6	ZC4H2	Zinc finger C4H2 domain-containing protein	4	5	0.0412839	0.538871	0.871956	-0.0660099	0.330258	0.873438	0.00518514	0.938112	0.99422	-0.0265644	0.691504	0.999438
Q9P0T7	TMEM9	Proton-transporting V-type ATPase complex assembly regulator TMEM9	4	6	-0.0381949	0.538878	0.871956	-0.0294778	0.634489	0.934553	0.0691451	0.272323	0.911741	0.0341523	0.582228	0.999438
Q9H7E9	C8orf33	UPF0488 protein C8orf33	7	14	-0.0511033	0.538909	0.871956	-0.0494511	0.551961	0.931013	-0.171654	0.0510005	0.708202	-0.0271603	0.742919	0.999438
P56962	STX17	Syntaxin-17	3	3	-0.0510119	0.539035	0.871956	-0.0581573	0.484512	0.914214	0.0413784	0.617574	0.96179	-0.0760836	0.363049	0.999438
Q9UGM6	WARS2	Tryptophan--tRNA ligase, mitochondrial	8	12	0.0357903	0.539046	0.871956	0.143888	0.0225459	0.733201	0.105974	0.0815342	0.777991	0.0606083	0.303551	0.999438
Q15386	UBE3C	Ubiquitin-protein ligase E3C	19	25	-0.0423123	0.539161	0.871956	-0.0570344	0.410085	0.905117	0.00200652	0.976628	0.998173	-0.084359	0.228847	0.999438
Q92841	DDX17	Probable ATP-dependent RNA helicase DDX17	36	147	-0.0318141	0.539204	0.871956	-0.00147486	0.977154	0.99626	-0.0196873	0.70292	0.97017	0.0104573	0.8392	0.999438
Q8N5B7	CERS5	Ceramide synthase 5	1	1	-0.0756054	0.539483	0.872243	-0.160841	0.200876	0.848409	-0.00763564	0.950292	0.99422	0.0231083	0.850431	0.999438
Q9NY65	TUBA8	Tubulin alpha-8 chain	2	4	-0.0530627	0.53966	0.872364	-0.0663134	0.444906	0.909655	0.0773744	0.374319	0.938792	-0.0237476	0.782694	0.999438
P00492	HPRT1	Hypoxanthine-guanine phosphoribosyltransferase	11	32	-0.0544842	0.539858	0.872418	-0.0209018	0.813134	0.973718	0.0744006	0.404929	0.943287	-0.121102	0.182823	0.999438
Q8WV93	AFG1L	AFG1-like ATPase	2	3	-0.0504255	0.539898	0.872418	0.0967136	0.247068	0.862621	0.0720064	0.384325	0.941457	0.0797568	0.336549	0.999438
P82914	MRPS15	Small ribosomal subunit protein uS15m	9	16	-0.0516515	0.540193	0.872676	-0.0362594	0.666253	0.942221	-0.100326	0.241688	0.900602	-0.0438529	0.602432	0.999438
Q96SK2	TMEM209	Transmembrane protein 209	12	13	-0.0917198	0.540262	0.872676	0.164592	0.277975	0.86735	0.0595954	0.689674	0.97017	0.0596838	0.689239	0.999438
Q9Y5J9	TIMM8B	Mitochondrial import inner membrane translocase subunit Tim8 B	4	5	-0.0787031	0.540493	0.872866	0.0838878	0.51449	0.924741	-0.255279	0.0594336	0.723412	-0.136086	0.295502	0.999438
P20933	AGA	N(4)-(beta-N-acetylglucosaminyl)-L-asparaginase	1	1	-0.0917952	0.540754	0.872866	0.236246	0.127214	0.818612	0.0489985	0.74299	0.974934	0.0694497	0.64268	0.999438
Q9UK45	LSM7	U6 snRNA-associated Sm-like protein LSm7	4	8	-0.0419811	0.540826	0.872866	-0.0981434	0.163354	0.825455	0.0177256	0.795256	0.97732	-0.068415	0.323614	0.999438
Q49AM1	MTERF2	Transcription termination factor 2, mitochondrial	2	3	0.0870425	0.540942	0.872866	0.0168034	0.905506	0.985689	0.0382684	0.787085	0.977254	-0.0824172	0.562416	0.999438
Q9NZJ7	MTCH1	Mitochondrial carrier homolog 1	7	10	-0.0513921	0.540966	0.872866	0.0522476	0.534333	0.926782	0.15496	0.0778783	0.769033	-0.0328995	0.694506	0.999438
Q9HAU0	PLEKHA5	Pleckstrin homology domain-containing family A member 5	22	24	-0.0404133	0.541107	0.872866	0.11108	0.105331	0.796199	0.0946738	0.162813	0.857107	0.077043	0.251185	0.999438
Q92536	SLC7A6	Y+L amino acid transporter 2	2	3	0.0574626	0.541168	0.872866	0.0803013	0.395797	0.895393	0.0931511	0.326494	0.934206	0.128711	0.18099	0.999438
Q09328	MGAT5	Alpha-1,6-mannosylglycoprotein 6-beta-N-acetylglucosaminyltransferase A	2	2	0.0551871	0.541304	0.872866	-0.0315229	0.7261	0.956795	0.106288	0.246773	0.900602	-0.112356	0.221945	0.999438
O60610	DIAPH1	Protein diaphanous homolog 1	37	63	-0.0339928	0.541321	0.872866	-0.0289508	0.602321	0.931078	-0.0785683	0.168384	0.859668	-0.0396639	0.476958	0.999438
O15047	SETD1A	Histone-lysine N-methyltransferase SETD1A	23	31	-0.0279759	0.541479	0.872866	0.0323003	0.481697	0.914214	-0.0233416	0.609805	0.960532	0.00751495	0.869003	0.999438
Q7L4I2	RSRC2	Arginine/serine-rich coiled-coil protein 2	9	15	-0.0545978	0.541531	0.872866	0.0686998	0.443941	0.90961	-0.0482969	0.588686	0.959727	0.0127188	0.886272	0.999438
Q9H4I3	TRABD	TraB domain-containing protein	2	2	0.0707895	0.541606	0.872866	0.0875559	0.451686	0.911019	0.0930201	0.424489	0.94892	-0.0423628	0.713864	0.999438
Q9Y3F4	STRAP	Serine-threonine kinase receptor-associated protein	18	42	0.0447929	0.541757	0.872888	-0.066763	0.366541	0.88409	-0.12265	0.10708	0.800944	-0.0465722	0.526021	0.999438
Q96RT7	TUBGCP6	Gamma-tubulin complex component 6	7	8	-0.0446541	0.541875	0.872888	-0.0256626	0.724875	0.956585	-0.282203	0.00116788	0.206691	0.0191806	0.792332	0.999438
O75400	PRPF40A	Pre-mRNA-processing factor 40 homolog A	26	49	0.0420666	0.542047	0.872888	0.0473205	0.493469	0.918533	-0.0337017	0.624478	0.962571	-0.00899606	0.89567	0.999438
P49069	CAMLG	Guided entry of tail-anchored proteins factor CAMLG	5	7	-0.0411335	0.542083	0.872888	-0.0189514	0.777783	0.966956	0.0224243	0.738565	0.974734	0.02989	0.656855	0.999438
O60568	PLOD3	Multifunctional procollagen lysine hydroxylase and glycosyltransferase LH3	18	33	-0.0543844	0.542249	0.872888	0.097823	0.27919	0.86735	0.029152	0.742872	0.974934	0.0377539	0.671304	0.999438
P03928	MT-ATP8	ATP synthase protein 8	1	1	-0.202153	0.542386	0.872888	-0.414522	0.219989	0.851498	-0.0906698	0.783669	0.976895	-0.095615	0.772218	0.999438
Q86UT8	CENATAC	Centrosomal AT-AC splicing factor	2	2	-0.0490593	0.542406	0.872888	0.156208	0.0648927	0.749807	0.0225963	0.778023	0.976566	0.137282	0.100687	0.992967
Q9HAZ2	PRDM16	Histone-lysine N-methyltransferase PRDM16	4	4	-0.0508075	0.542449	0.872888	0.190565	0.0329004	0.749807	0.0469969	0.572815	0.959727	0.0712541	0.395635	0.999438
O75167	PHACTR2	Phosphatase and actin regulator 2	6	6	-0.0687667	0.542765	0.872888	-0.0345886	0.758469	0.963648	-0.107475	0.345519	0.934741	-0.0721077	0.523581	0.999438
Q9UDR5	AASS	Alpha-aminoadipic semialdehyde synthase, mitochondrial	21	31	0.0403473	0.542861	0.872888	0.0281929	0.669762	0.942221	-0.0272022	0.680655	0.97017	0.0227269	0.730742	0.999438
Q5T2E6	ARMH3	Armadillo-like helical domain-containing protein 3	6	7	-0.0496114	0.542885	0.872888	-0.189461	0.030404	0.749807	-0.0193575	0.811413	0.97998	-0.0821402	0.318605	0.999438
Q9NX58	LYAR	Cell growth-regulating nucleolar protein	17	23	-0.0592108	0.542968	0.872888	0.196605	0.0555971	0.749807	0.0654268	0.502014	0.957288	0.0555654	0.567811	0.999438
Q15717	ELAVL1	ELAV-like protein 1	14	38	-0.0394816	0.543057	0.872888	0.0780981	0.236716	0.854374	0.0409915	0.527932	0.958722	0.144499	0.0370251	0.871059
Q8TAP9	MPLKIP	M-phase-specific PLK1-interacting protein	2	2	0.0605016	0.543063	0.872888	0.0397878	0.688195	0.94832	0.0508895	0.60834	0.960532	0.143145	0.160838	0.999438
A8MZ97	C2orf74	Uncharacterized protein C2orf74	1	1	0.138887	0.543316	0.872888	0.0327628	0.885357	0.982383	-0.00762972	0.973206	0.997502	0.158921	0.487543	0.999438
Q6ZSR9		Uncharacterized protein FLJ45252	5	8	-0.0412484	0.543367	0.872888	0.00294388	0.9652	0.996034	-0.0872645	0.207444	0.884458	0.0539201	0.428852	0.999438
P61421	ATP6V0D1	V-type proton ATPase subunit d 1	4	7	0.0377067	0.543368	0.872888	-0.0966934	0.130828	0.818612	-0.0970422	0.129541	0.828997	-0.070445	0.263003	0.999438
Q9H7B4	SMYD3	Histone-lysine N-methyltransferase SMYD3	8	8	0.0519401	0.543459	0.872888	-0.0293139	0.730627	0.957893	-0.054664	0.522789	0.958722	-0.0511158	0.549801	0.999438
Q96IT1	ZNF496	Zinc finger protein 496	1	1	-0.123	0.54367	0.873061	0.0989238	0.624546	0.932778	0.147122	0.46873	0.950589	0.0341999	0.865189	0.999438
Q86WR0	CCDC25	Coiled-coil domain-containing protein 25	8	12	-0.036826	0.544065	0.873532	-0.0741525	0.229897	0.852536	-0.109879	0.0829008	0.778462	-0.0693521	0.26014	0.999438
Q9ULE6	PALD1	Paladin	13	13	-0.0396186	0.54437	0.873615	-0.0816765	0.219818	0.851498	-0.0380974	0.55976	0.959727	-0.0132087	0.839002	0.999438
P16989	YBX3	Y-box-binding protein 3	10	23	0.0918674	0.544598	0.873615	0.0720439	0.633927	0.9341	-0.0554709	0.71347	0.972767	0.0205733	0.891471	0.999438
Q9Y262	EIF3L	Eukaryotic translation initiation factor 3 subunit L	21	38	-0.0408912	0.544702	0.873615	-0.0610924	0.368883	0.884662	0.026606	0.692515	0.97017	-0.0150026	0.823253	0.999438
Q9NZQ3	NCKIPSD	NCK-interacting protein with SH3 domain	5	5	-0.0483991	0.544765	0.873615	-0.11684	0.154649	0.825455	0.0729011	0.365151	0.938634	-0.19171	0.0260884	0.773576
P22392	NME2	Nucleoside diphosphate kinase B	6	11	-0.0457894	0.544791	0.873615	-0.0188908	0.80177	0.971486	-0.0658865	0.386478	0.942125	-0.0132335	0.860324	0.999438
Q14118	DAG1	Dystroglycan 1	7	9	0.051428	0.544836	0.873615	-0.0123873	0.883402	0.982383	0.0784838	0.359117	0.936947	-0.0306768	0.716938	0.999438
Q9NQP4	PFDN4	Prefoldin subunit 4	3	7	0.0833096	0.544864	0.873615	-0.128406	0.354505	0.880467	-0.17489	0.212432	0.890577	0.0346095	0.800456	0.999438
O14936	CASK	Peripheral plasma membrane protein CASK	19	26	-0.0332474	0.54522	0.873615	0.0303113	0.580908	0.931065	0.00896988	0.869655	0.987817	-0.0099746	0.855223	0.999438
Q9NRG7	SDR39U1	Epimerase family protein SDR39U1	3	6	0.0507313	0.545623	0.873615	0.0173136	0.835765	0.976907	0.0791399	0.34976	0.934741	-0.0804423	0.342106	0.999438
O43684	BUB3	Mitotic checkpoint protein BUB3	14	28	0.0368351	0.545757	0.873615	-0.0341456	0.575154	0.931065	0.0851003	0.17305	0.862186	0.00772086	0.898672	0.999438
Q9HD15	SRA1	Steroid receptor RNA activator 1	10	13	0.0433281	0.545785	0.873615	-0.0835132	0.251524	0.863384	-0.0298507	0.676343	0.97017	-0.0551041	0.443946	0.999438
P16152	CBR1	Carbonyl reductase [NADPH] 1	15	38	0.0450117	0.545826	0.873615	-0.073735	0.327069	0.873438	-0.025045	0.735784	0.973738	-0.0601596	0.421591	0.999438
Q6NSZ9	ZSCAN25	Zinc finger and SCAN domain-containing protein 25	3	4	-0.0884935	0.545872	0.873615	0.296658	0.0551064	0.749807	0.36825	0.0206182	0.595661	0.0532435	0.715311	0.999438
O95182	NDUFA7	NADH dehydrogenase [ubiquinone] 1 alpha subcomplex subunit 7	5	7	-0.063847	0.545877	0.873615	0.0853211	0.421717	0.906406	-0.128276	0.232922	0.894002	0.0375399	0.721498	0.999438
O60292	SIPA1L3	Signal-induced proliferation-associated 1-like protein 3	13	14	0.039998	0.546074	0.873615	0.061775	0.354979	0.880467	0.0469166	0.479854	0.950589	0.0950579	0.162061	0.999438
Q9NQX4	MYO5C	Unconventional myosin-Vc	1	1	-0.200755	0.546082	0.873615	-0.508144	0.138033	0.818612	-0.502976	0.141814	0.836203	-0.0507623	0.878027	0.999438
Q9BPY3	FAM118B	Protein FAM118B	6	8	0.0336096	0.546107	0.873615	-0.0543113	0.333799	0.873982	0.00313373	0.954859	0.99422	0.0360807	0.517364	0.999438
Q02127	DHODH	Dihydroorotate dehydrogenase (quinone), mitochondrial	7	11	0.0458812	0.546223	0.873615	0.0428453	0.572809	0.931065	0.080372	0.296142	0.922898	0.0538176	0.480014	0.999438
Q9BQS8	FYCO1	FYVE and coiled-coil domain-containing protein 1	26	32	0.0386419	0.546346	0.873615	0.0319947	0.616804	0.931722	-0.0185386	0.771275	0.976566	0.0120337	0.850211	0.999438
Q9Y4P3	TBL2	Transducin beta-like protein 2	16	21	-0.0417861	0.546407	0.873615	0.0598975	0.390129	0.893737	0.0374926	0.587964	0.959727	-0.0120245	0.861477	0.999438
Q9NQC1	JADE2	E3 ubiquitin-protein ligase Jade-2	1	1	0.135489	0.546441	0.873615	0.16159	0.47304	0.912116	0.173529	0.441538	0.949924	0.135902	0.545233	0.999438
Q8IZF2	ADGRF5	Adhesion G protein-coupled receptor F5	1	1	-0.121639	0.546468	0.873615	-0.0194823	0.922616	0.991409	0.0961148	0.632968	0.964756	-0.11131	0.580696	0.999438
O95059	RPP14	Ribonuclease P protein subunit p14	2	2	-0.0632416	0.546631	0.873615	-0.0160851	0.877484	0.981495	-0.0101075	0.922812	0.993004	0.0222292	0.83135	0.999438
P62318	SNRPD3	Small nuclear ribonucleoprotein Sm D3	5	16	-0.0528203	0.54666	0.873615	-0.0114198	0.89574	0.984726	0.0425368	0.626678	0.962571	0.00102542	0.990609	0.999438
O43353	RIPK2	Receptor-interacting serine/threonine-protein kinase 2	8	10	0.037133	0.546674	0.873615	0.052846	0.393769	0.894088	0.0278229	0.650711	0.965648	0.063157	0.310462	0.999438
O00308	WWP2	NEDD4-like E3 ubiquitin-protein ligase WWP2	3	3	-0.0580077	0.547196	0.874285	0.0346221	0.718379	0.956028	-0.0887054	0.360947	0.937589	0.0730292	0.450056	0.999438
P68543	UBXN2A	UBX domain-containing protein 2A	2	2	-0.0593518	0.547582	0.874608	-0.170317	0.0969291	0.794277	0.0180566	0.854073	0.985311	-0.0799664	0.419946	0.999438
Q8IVV7	GID4	Glucose-induced degradation protein 4 homolog	5	6	0.0396158	0.547603	0.874608	-0.0346073	0.598858	0.931065	0.0363178	0.581086	0.959727	-0.0104365	0.87345	0.999438
Q86VE0	MYPOP	Myb-related transcription factor, partner of profilin	2	2	0.0640374	0.547906	0.874616	0.0548688	0.606096	0.931234	-0.0586285	0.581868	0.959727	0.154544	0.157848	0.999438
Q8IV48	ERI1	3'-5' exoribonuclease 1	7	8	-0.0435771	0.547985	0.874616	-0.0253415	0.725806	0.956795	-0.0693318	0.343318	0.934741	-0.0249875	0.729472	0.999438
P17174	GOT1	Aspartate aminotransferase, cytoplasmic	17	42	-0.0366581	0.548163	0.874616	-0.047977	0.433769	0.907555	-0.0147311	0.808403	0.97998	-0.039286	0.520212	0.999438
Q13884	SNTB1	Beta-1-syntrophin	6	7	0.0457721	0.548171	0.874616	0.208823	0.012848	0.705775	-0.0100133	0.894911	0.990047	0.0882386	0.25419	0.999438
P61599	NAA20	N-alpha-acetyltransferase 20	5	7	-0.0395544	0.548358	0.874616	-0.0154091	0.81423	0.973718	0.0280189	0.669821	0.97017	-0.0551382	0.405272	0.999438
O76031	CLPX	ATP-dependent Clp protease ATP-binding subunit clpX-like, mitochondrial	19	28	-0.0417649	0.548503	0.874616	-0.0447553	0.5206	0.924865	-0.0455158	0.513634	0.957605	-0.0253073	0.715191	0.999438
P23786	CPT2	Carnitine O-palmitoyltransferase 2, mitochondrial	18	28	-0.0500045	0.548544	0.874616	0.0107991	0.896346	0.984726	-0.0231127	0.780584	0.976566	-0.108664	0.201523	0.999438
Q96QD9	FYTTD1	UAP56-interacting factor	8	9	0.0771871	0.548553	0.874616	0.129152	0.320353	0.872095	0.0815083	0.526668	0.958722	0.160906	0.219566	0.999438
O75123	ZNF623	Zinc finger protein 623	1	1	-0.191015	0.548558	0.874616	-0.14608	0.645597	0.938931	-0.0984057	0.756278	0.974934	-0.134882	0.670948	0.999438
Q9Y4K4	MAP4K5	Mitogen-activated protein kinase kinase kinase kinase 5	13	16	0.0274285	0.548632	0.874616	-0.0873941	0.0685677	0.763201	-0.0306888	0.502764	0.957359	-0.074638	0.114831	0.992967
Q5T6F0	DCAF12	DDB1- and CUL4-associated factor 12	4	4	0.0403023	0.548819	0.874737	0.0375663	0.575992	0.931065	0.0369689	0.582016	0.959727	0.0899891	0.190312	0.999438
O95749	GGPS1	Geranylgeranyl pyrophosphate synthase	7	12	-0.0368364	0.548968	0.874737	-0.0481028	0.435693	0.907555	-0.00657456	0.914344	0.992113	-0.0310904	0.612397	0.999438
Q0VGL1	LAMTOR4	Ragulator complex protein LAMTOR4	1	2	0.0851462	0.549134	0.874737	-0.00686987	0.961229	0.99533	0.0240687	0.864825	0.986589	0.132384	0.355475	0.999438
P25098	GRK2	Beta-adrenergic receptor kinase 1	13	17	-0.027114	0.549207	0.874737	-0.0995988	0.0390167	0.749807	-0.0902159	0.0586277	0.723412	-0.0417647	0.359933	0.999438
P23677	ITPKA	Inositol-trisphosphate 3-kinase A	4	4	0.0719047	0.549349	0.874737	0.131295	0.280517	0.86735	-0.00742298	0.950434	0.99422	0.0807014	0.502224	0.999438
Q96FC9	DDX11	ATP-dependent DNA helicase DDX11	13	15	-0.0337701	0.549414	0.874737	-0.0123199	0.826276	0.97491	0.065132	0.255409	0.905436	0.0430981	0.446487	0.999438
P08133	ANXA6	Annexin A6	38	99	-0.0454014	0.54979	0.874737	-0.0483618	0.524395	0.925886	-0.151192	0.058769	0.723412	-0.0388644	0.608132	0.999438
Q96A26	FAM162A	Protein FAM162A	4	5	-0.0776654	0.550004	0.874737	-0.0114696	0.929263	0.991409	-0.116835	0.371918	0.938792	-0.0509179	0.694196	0.999438
P57060	RWDD2B	RWD domain-containing protein 2B	1	1	-0.0598267	0.550013	0.874737	-0.0284681	0.775116	0.96649	-0.0198706	0.841838	0.983356	-0.0468568	0.638937	0.999438
Q5SRE7	PHYHD1	Phytanoyl-CoA dioxygenase domain-containing protein 1	3	3	-0.0594386	0.550133	0.874737	0.0147458	0.881519	0.982383	-0.0437339	0.65934	0.968122	-0.101515	0.312615	0.999438
O43913	ORC5	Origin recognition complex subunit 5	6	7	-0.0456162	0.550262	0.874737	-0.0613033	0.424191	0.906406	0.0875237	0.258762	0.907408	-0.112399	0.152114	0.999438
O60930	RNASEH1	Ribonuclease H1	1	1	-0.23465	0.550292	0.874737	0.0710587	0.855719	0.977708	0.105884	0.786574	0.977254	0.193008	0.622563	0.999438
Q9H3S4	TPK1	Thiamin pyrophosphokinase 1	1	1	0.0996989	0.550436	0.874737	0.125025	0.455438	0.911981	0.200881	0.236801	0.898151	-0.0615477	0.711445	0.999438
Q6N021	TET2	Methylcytosine dioxygenase TET2	5	5	0.0591108	0.550513	0.874737	0.0405869	0.680968	0.947321	-0.168582	0.101139	0.800944	-0.0792592	0.425506	0.999438
Q9UBK9	UXT	Protein UXT	1	1	0.0557536	0.550545	0.874737	-0.0864865	0.358223	0.881164	0.0656869	0.482828	0.952056	0.102255	0.279873	0.999438
Q9UBI6	GNG12	Guanine nucleotide-binding protein G(I)/G(S)/G(O) subunit gamma-12	3	6	-0.0312655	0.550626	0.874737	0.154251	0.00832183	0.691265	0.0792156	0.141923	0.836203	0.158881	0.00688876	0.533549
Q8N9N8	EIF1AD	Probable RNA-binding protein EIF1AD	6	9	0.0613142	0.550763	0.874737	-0.191253	0.0754179	0.769863	-0.0176171	0.863185	0.986348	-0.0929449	0.369253	0.999438
Q9NQ55	PPAN	Suppressor of SWI4 1 homolog	15	17	-0.0784658	0.550777	0.874737	0.259457	0.0609606	0.749807	0.231796	0.0906399	0.788619	0.0724165	0.58159	0.999438
Q99627	COPS8	COP9 signalosome complex subunit 8	7	12	0.0385058	0.550867	0.874737	0.024018	0.708898	0.955808	-0.0328476	0.610332	0.960532	0.00144761	0.982008	0.999438
Q3L8U1	CHD9	Chromodomain-helicase-DNA-binding protein 9	10	10	0.0556968	0.550898	0.874737	-0.0466224	0.617011	0.931722	-0.0399669	0.667812	0.97017	0.124536	0.191941	0.999438
O14867	BACH1	Transcription regulator protein BACH1	5	6	0.0383023	0.550938	0.874737	-0.0675622	0.298477	0.868777	-0.0546887	0.397242	0.942125	0.0111407	0.861579	0.999438
Q6P1S2	C3orf33	Protein C3orf33	2	3	-0.0588511	0.550962	0.874737	-0.100006	0.315966	0.869874	-0.12926	0.199582	0.879478	-0.142844	0.158635	0.999438
Q8WUD1	RAB2B	Ras-related protein Rab-2B	4	8	-0.0535371	0.5514	0.874842	-0.0285546	0.749731	0.961655	0.0910387	0.316165	0.931372	0.00859772	0.923369	0.999438
Q86X52	CHSY1	Chondroitin sulfate synthase 1	7	9	-0.033955	0.551592	0.874842	-0.0317477	0.577481	0.931065	-0.0766706	0.188565	0.870205	-0.0618823	0.284042	0.999438
Q96CN4	EVI5L	EVI5-like protein	7	8	0.036832	0.551687	0.874842	-0.0913654	0.150928	0.825455	-0.0118589	0.847253	0.983356	0.0116739	0.849603	0.999438
P56524	HDAC4	Histone deacetylase 4	3	3	0.044535	0.551734	0.874842	0.0570681	0.447299	0.910315	-0.0169161	0.820296	0.97998	-0.188911	0.020157	0.741985
Q15831	STK11	Serine/threonine-protein kinase STK11	2	3	0.0971534	0.551735	0.874842	-0.0220932	0.891764	0.983809	-0.0342262	0.833111	0.981266	0.25418	0.131219	0.994942
Q96F25	ALG14	UDP-N-acetylglucosamine transferase subunit ALG14	2	2	-0.0741116	0.551809	0.874842	0.106013	0.397411	0.896299	0.118892	0.343986	0.934741	0.0760672	0.541485	0.999438
Q7Z2Z2	EFL1	Elongation factor-like GTPase 1	11	14	-0.0382757	0.551988	0.874842	-0.109908	0.10018	0.794277	-0.00922686	0.885384	0.989748	-0.0675599	0.299414	0.999438
P15880	RPS2	Small ribosomal subunit protein uS5	15	69	0.0611272	0.552021	0.874842	-0.0606938	0.554813	0.931013	-0.0374052	0.714948	0.972767	-0.0122399	0.904692	0.999438
Q86UN3	RTN4RL2	Reticulon-4 receptor-like 2	2	2	-0.0894519	0.552023	0.874842	0.0806111	0.5916	0.931065	0.130822	0.387422	0.942125	-0.0116245	0.938052	0.999438
P48066	SLC6A11	Sodium- and chloride-dependent GABA transporter 3	1	1	-0.138107	0.552061	0.874842	0.319703	0.178747	0.833331	0.292727	0.216178	0.890638	0.41418	0.0871946	0.974757
Q96MN5	TCEANC2	Transcription elongation factor A N-terminal and central domain-containing protein 2	3	3	-0.043123	0.552154	0.874842	-0.0707062	0.334155	0.873982	0.0300062	0.678216	0.97017	-0.0972179	0.189828	0.999438
Q01664	TFAP4	Transcription factor AP-4	3	4	0.0598765	0.552337	0.874871	-0.0980618	0.334919	0.873982	0.0148545	0.882175	0.989748	0.146604	0.156601	0.999438
Q9Y3I1	FBXO7	F-box only protein 7	5	7	0.0384892	0.552378	0.874871	-0.0594755	0.362206	0.882737	0.0448868	0.489203	0.955797	-0.00218652	0.97292	0.999438
P38398	BRCA1	Breast cancer type 1 susceptibility protein	21	27	0.03066	0.552498	0.874875	-0.0166172	0.746518	0.961655	0.0141725	0.782698	0.976895	0.0259631	0.614387	0.999438
P62081	RPS7	Small ribosomal subunit protein eS7	7	22	-0.0418698	0.552652	0.874875	-0.0773508	0.27899	0.86735	-0.0579487	0.413552	0.944172	-0.0374585	0.594847	0.999438
Q6SPF0	SAMD1	Sterile alpha motif domain-containing protein 1	7	8	-0.0482335	0.552822	0.874875	0.0478624	0.555847	0.931013	-0.0823875	0.315765	0.930837	-0.068689	0.400653	0.999438
L0R8F8	MIEF1	Mitochondrial ribosome and complex I assembly factor AltMIEF1	3	3	-0.0437946	0.552879	0.874875	0.0172516	0.814296	0.973718	-0.0437702	0.553098	0.959727	-0.0102282	0.889181	0.999438
Q12874	SF3A3	Splicing factor 3A subunit 3	16	32	0.0586217	0.552939	0.874875	-0.0191256	0.845734	0.976907	0.000626852	0.994909	0.999531	-0.103433	0.300722	0.999438
Q9ULK4	MED23	Mediator of RNA polymerase II transcription subunit 23	11	16	0.0429055	0.553022	0.874875	0.00739042	0.918166	0.990845	0.126633	0.0926015	0.788619	0.00816017	0.90968	0.999438
Q9BXC9	BBS2	Bardet-Biedl syndrome 2 protein	3	3	-0.0682166	0.553097	0.874875	0.105923	0.360802	0.882029	0.0937564	0.417259	0.945461	-0.112853	0.331094	0.999438
Q00341	HDLBP	Vigilin	50	95	0.0341169	0.553545	0.875326	-0.0120284	0.83374	0.976579	-0.0170901	0.765683	0.976566	0.00650594	0.909561	0.999438
Q96ER9	CCDC51	Mitochondrial potassium channel	11	15	0.0589793	0.553587	0.875326	0.103332	0.304795	0.869344	0.0741969	0.457578	0.950589	-0.0320913	0.746239	0.999438
P11166	SLC2A1	Solute carrier family 2, facilitated glucose transporter member 1	1	2	-0.136774	0.553806	0.875455	-0.136517	0.554543	0.931013	-0.276274	0.239526	0.900602	-0.125744	0.5859	0.999438
P53805	RCAN1	Calcipressin-1	1	1	-0.0903806	0.553912	0.875455	0.0381311	0.80191	0.971486	0.0376919	0.804141	0.979798	-0.11923	0.436768	0.999438
Q96N66	MBOAT7	Lysophospholipid acyltransferase 7	3	6	0.0506162	0.554104	0.875455	0.0625779	0.465818	0.911981	0.0750873	0.383274	0.940237	0.0511726	0.549806	0.999438
O75064	DENND4B	DENN domain-containing protein 4B	2	2	-0.101163	0.554155	0.875455	0.113623	0.507047	0.921512	-0.0503693	0.767403	0.976566	-0.0303194	0.858568	0.999438
P16870	CPE	Carboxypeptidase E	1	2	-0.055013	0.554181	0.875455	0.0908224	0.33336	0.873982	0.183097	0.061459	0.725698	0.0103714	0.910729	0.999438
Q96B54	ZNF428	Zinc finger protein 428	4	7	0.0704368	0.554369	0.875589	-0.0711288	0.550527	0.931013	-0.0153986	0.896612	0.990571	-0.19479	0.114309	0.992967
O14640	DVL1	Segment polarity protein dishevelled homolog DVL-1	7	8	0.0581326	0.554544	0.875703	0.0481485	0.623905	0.932778	-0.0475254	0.628368	0.963596	0.0758518	0.442417	0.999438
Q15768	EFNB3	Ephrin-B3	4	5	0.056886	0.554673	0.875745	0.192497	0.0579585	0.749807	-0.0144922	0.879745	0.989748	0.0229071	0.811098	0.999438
Q8WXA3	RUFY2	RUN and FYVE domain-containing protein 2	8	9	-0.0416653	0.55482	0.875816	-0.0486991	0.490914	0.917389	-0.0834034	0.24477	0.900602	-0.0485631	0.492107	0.999438
Q9H3G5	CPVL	Probable serine carboxypeptidase CPVL	8	8	-0.0383603	0.554989	0.87592	0.0978556	0.143527	0.820718	0.0848078	0.201167	0.881911	0.0520598	0.425206	0.999438
Q9H832	UBE2Z	Ubiquitin-conjugating enzyme E2 Z	9	12	-0.0401893	0.555144	0.876003	-0.183503	0.0141525	0.705775	-0.00438656	0.948365	0.99422	-0.14215	0.0488349	0.920269
Q8NB49	ATP11C	Phospholipid-transporting ATPase IG	19	25	-0.0449597	0.555618	0.876435	-0.00766833	0.919498	0.991266	0.0348527	0.647036	0.965606	0.0307851	0.685667	0.999438
P62333	PSMC6	26S proteasome regulatory subunit 10B	16	43	-0.04449	0.555625	0.876435	-0.0523543	0.488896	0.916394	0.0178967	0.811741	0.97998	-0.0426033	0.572333	0.999438
Q13555	CAMK2G	Calcium/calmodulin-dependent protein kinase type II subunit gamma	5	6	-0.0432652	0.555913	0.876435	-0.042919	0.559044	0.931013	-0.0331118	0.65145	0.965731	-0.122079	0.108965	0.992967
Q8IYB3	SRRM1	Serine/arginine repetitive matrix protein 1	13	21	0.0456519	0.555921	0.876435	0.0711623	0.362351	0.882737	-0.0393318	0.611381	0.960846	-0.00229018	0.9763	0.999438
P49841	GSK3B	Glycogen synthase kinase-3 beta	11	16	-0.0336779	0.556033	0.876435	-0.0468887	0.414783	0.906406	0.0129081	0.820638	0.97998	-0.107134	0.0737826	0.961989
Q6P087	RPUSD3	Mitochondrial mRNA pseudouridine synthase RPUSD3	6	9	-0.0381434	0.556033	0.876435	0.0348442	0.590362	0.931065	-0.0741477	0.259516	0.907408	-0.0468449	0.470884	0.999438
Q8NCN2	ZBTB34	Zinc finger and BTB domain-containing protein 34	4	4	-0.0717512	0.556385	0.876666	-0.173271	0.166107	0.825455	0.0259497	0.830732	0.981266	0.0268152	0.825185	0.999438
Q6PHR2	ULK3	Serine/threonine-protein kinase ULK3	8	10	-0.0364027	0.556385	0.876666	0.0437491	0.480679	0.914214	0.129648	0.0480947	0.697577	-0.0251679	0.683382	0.999438
Q9ULJ3	ZBTB21	Zinc finger and BTB domain-containing protein 21	15	18	0.0515844	0.556742	0.877067	0.110404	0.21716	0.851498	0.0891665	0.314879	0.930795	-0.00802942	0.92672	0.999438
O00560	SDCBP	Syntenin-1	5	7	0.0385004	0.55733	0.877426	-0.111726	0.101145	0.794277	0.0758627	0.254844	0.904518	-0.0486326	0.459999	0.999438
P57737	CORO7	Coronin-7	21	30	0.0252344	0.557358	0.877426	-0.0772175	0.0853001	0.78256	-0.0391523	0.366252	0.938634	-0.0612715	0.164927	0.999438
Q9Y2D9	ZNF652	Zinc finger protein 652	2	2	-0.0906613	0.557471	0.877426	0.197634	0.20997	0.851498	0.0824118	0.593527	0.960174	0.0219682	0.886386	0.999438
Q6NSJ5	LRRC8E	Volume-regulated anion channel subunit LRRC8E	3	3	0.0733815	0.557523	0.877426	-0.0106029	0.932098	0.991409	0.157859	0.215802	0.890638	0.0479298	0.700755	0.999438
Q6NUK4	REEP3	Receptor expression-enhancing protein 3	2	2	0.0879113	0.557556	0.877426	0.0299944	0.840641	0.976907	0.0298198	0.841555	0.983356	-0.072118	0.629822	0.999438
O15382	BCAT2	Branched-chain-amino-acid aminotransferase, mitochondrial	9	15	0.0344073	0.55776	0.877426	-0.0326957	0.577317	0.931065	0.0451797	0.443271	0.950188	-0.111154	0.0709509	0.95818
Q9UJW0	DCTN4	Dynactin subunit 4	17	28	-0.0427201	0.557892	0.877426	-0.0492061	0.500474	0.921039	-0.00107986	0.988117	0.999467	-0.0749257	0.30945	0.999438
Q7Z5U6	WDR53	WD repeat-containing protein 53	2	2	-0.0752796	0.557894	0.877426	-0.00937631	0.941503	0.991724	0.0223825	0.861002	0.986348	-0.17121	0.192301	0.999438
Q9BZF1	OSBPL8	Oxysterol-binding protein-related protein 8	15	22	-0.0476821	0.557895	0.877426	0.0345525	0.670308	0.942221	-0.0385432	0.635101	0.965447	-0.0376425	0.642972	0.999438
Q8N1G2	CMTR1	Cap-specific mRNA (nucleoside-2'-O-)-methyltransferase 1	19	30	-0.0393073	0.558314	0.877923	-0.128197	0.0689099	0.763201	0.0427479	0.524807	0.958722	-0.0763675	0.262451	0.999438
Q9H0U3	MAGT1	Magnesium transporter protein 1	6	10	-0.0578474	0.558558	0.878146	0.0305726	0.756266	0.963648	0.0221803	0.821708	0.97998	0.0148607	0.879936	0.999438
Q9UIF8	BAZ2B	Bromodomain adjacent to zinc finger domain protein 2B	5	6	-0.0593675	0.558952	0.878499	0.073585	0.470134	0.911981	0.0176806	0.861149	0.986348	0.0612309	0.546819	0.999438
P49321	NASP	Nuclear autoantigenic sperm protein	43	158	-0.0401557	0.559628	0.878499	-0.013515	0.843592	0.976907	-0.0694408	0.318155	0.931795	-0.0155374	0.820595	0.999438
Q12768	WASHC5	WASH complex subunit 5	21	25	-0.0348832	0.559699	0.878499	-0.0578163	0.338153	0.873982	0.0212623	0.721281	0.972767	-0.0445327	0.45801	0.999438
P00966	ASS1	Argininosuccinate synthase	12	15	-0.0365964	0.559875	0.878499	0.0209859	0.737208	0.959982	0.0139662	0.823119	0.97998	-0.278288	0.000340974	0.100692
O75882	ATRN	Attractin	7	7	0.043619	0.559877	0.878499	0.0224577	0.763127	0.963648	-0.000801529	0.991405	0.999531	-0.00935935	0.899929	0.999438
Q12767	TMEM94	Transmembrane protein 94	4	4	-0.0846904	0.559897	0.878499	0.0782593	0.589784	0.931065	-0.108519	0.456599	0.950589	-0.0763137	0.598982	0.999438
P09960	LTA4H	Leukotriene A-4 hydrolase	26	52	-0.0408518	0.559925	0.878499	-0.099673	0.165628	0.825455	-0.0463392	0.509101	0.957605	-0.0958278	0.181584	0.999438
Q96FE7	PIK3IP1	Phosphoinositide-3-kinase-interacting protein 1	1	1	-0.088177	0.560275	0.878499	0.192285	0.212952	0.851498	0.148519	0.331293	0.934741	0.142298	0.351362	0.999438
Q969V6	MRTFA	Myocardin-related transcription factor A	14	19	-0.0460018	0.560405	0.878499	-0.0833596	0.297205	0.86735	-0.0386265	0.624367	0.962571	-0.00851082	0.913768	0.999438
O14727	APAF1	Apoptotic protease-activating factor 1	13	15	-0.0472817	0.560454	0.878499	-0.0808596	0.324368	0.872787	-0.0913345	0.267619	0.911437	-0.0213934	0.791358	0.999438
Q6MZP7	LIN54	Protein lin-54 homolog	8	12	0.0440185	0.56053	0.878499	-0.0170331	0.820993	0.97417	0.0807887	0.291413	0.919586	-0.00450294	0.952265	0.999438
Q14126	DSG2	Desmoglein-2	29	33	0.0321098	0.56054	0.878499	0.119651	0.0415811	0.749807	0.107676	0.0635261	0.728616	0.120733	0.0399908	0.902493
Q9BYV9	BACH2	Transcription regulator protein BACH2	1	1	0.203447	0.560558	0.878499	-0.140355	0.687198	0.948252	-0.0120241	0.972411	0.997502	-0.223802	0.522483	0.999438
Q9UBV8	PEF1	Peflin	2	5	-0.050606	0.560677	0.878499	-0.0833049	0.342539	0.875037	-0.0237329	0.784069	0.976895	0.00631163	0.941842	0.999438
Q2NKX9	C2orf68	UPF0561 protein C2orf68	1	1	0.124576	0.560695	0.878499	0.247955	0.254199	0.863384	0.0458957	0.829493	0.980761	0.183186	0.395178	0.999438
Q17RN3	FAM98C	Protein FAM98C	4	4	0.0654829	0.5607	0.878499	-0.0403715	0.718925	0.956028	0.0930216	0.41107	0.943667	-0.0858965	0.447109	0.999438
Q99519	NEU1	Sialidase-1	2	2	-0.0690852	0.5607	0.878499	-0.0958115	0.422022	0.906406	-0.0782731	0.510425	0.957605	0.0747855	0.529201	0.999438
O14524	NEMP1	Nuclear envelope integral membrane protein 1	2	3	-0.123144	0.560724	0.878499	0.127744	0.546342	0.931013	0.252573	0.240633	0.900602	-0.0185985	0.929614	0.999438
Q8TCT6	SPPL3	Signal peptide peptidase-like 3	1	1	0.147922	0.560809	0.878499	-0.373744	0.152838	0.825455	-0.158174	0.534288	0.958722	-0.100465	0.691967	0.999438
Q9H1Z9	TSPAN10	Tetraspanin-10	1	1	-0.0875467	0.56084	0.878499	-0.126246	0.404347	0.900893	-0.0903197	0.548634	0.959727	-0.127562	0.399573	0.999438
O95336	PGLS	6-phosphogluconolactonase	11	24	-0.0384854	0.561158	0.878507	-0.00154114	0.981334	0.99626	0.0114912	0.861574	0.986348	-0.0738337	0.271621	0.999438
Q15032	R3HDM1	R3H domain-containing protein 1	9	9	-0.0408515	0.561254	0.878507	0.00524776	0.940191	0.991724	-0.0520668	0.4605	0.950589	0.039212	0.576913	0.999438
Q15843	NEDD8	NEDD8	2	12	-0.0797421	0.561271	0.878507	0.0858291	0.532121	0.926782	-0.058713	0.668066	0.97017	-0.0383287	0.77917	0.999438
P14868	DARS1	Aspartate--tRNA ligase, cytoplasmic	31	81	-0.0413313	0.561377	0.878507	-0.0658919	0.358399	0.881291	-0.0349443	0.622862	0.962571	-0.0873253	0.228114	0.999438
Q14318	FKBP8	Peptidyl-prolyl cis-trans isomerase FKBP8	11	15	0.0377462	0.561444	0.878507	0.0842098	0.204393	0.851498	0.147857	0.0336518	0.655514	0.049492	0.448158	0.999438
Q53FV1	ORMDL2	ORM1-like protein 2	1	1	-0.121417	0.561527	0.878507	-0.103081	0.621564	0.932728	0.0567954	0.785068	0.976895	-0.0909529	0.662887	0.999438
Q92738	USP6NL	USP6 N-terminal-like protein	5	5	0.070448	0.561607	0.878507	0.140555	0.25418	0.863384	0.115405	0.345947	0.934741	0.0445585	0.71263	0.999438
Q9H6X2	ANTXR1	Anthrax toxin receptor 1	1	1	0.184969	0.5618	0.878507	0.325108	0.313159	0.869344	0.331378	0.304219	0.926864	0.138453	0.663347	0.999438
Q9H9A6	LRRC40	Leucine-rich repeat-containing protein 40	19	32	-0.0316478	0.561915	0.878507	-0.0865554	0.124743	0.818612	-0.0735897	0.187354	0.870205	-0.0526943	0.33869	0.999438
Q9HD33	MRPL47	Large ribosomal subunit protein uL29m	9	14	0.0433317	0.561958	0.878507	0.0587045	0.434091	0.907555	-0.0660882	0.379763	0.938924	-0.00911364	0.902422	0.999438
Q9H9J2	MRPL44	Large ribosomal subunit protein mL44	10	14	-0.0471902	0.562377	0.878507	0.0234746	0.772319	0.965653	-0.0253238	0.754989	0.974934	-0.0202731	0.802613	0.999438
Q13084	MRPL28	Large ribosomal subunit protein bL28m	5	6	0.0480411	0.562485	0.878507	0.0195249	0.813094	0.973718	0.0114757	0.889413	0.989748	-0.0292581	0.723409	0.999438
Q9BPU6	DPYSL5	Dihydropyrimidinase-related protein 5	21	30	-0.0274773	0.562493	0.878507	-0.0873329	0.0784345	0.775219	-0.0745783	0.127955	0.828997	-0.11916	0.0207422	0.743149
Q53HC0	CCDC92	Coiled-coil domain-containing protein 92	1	1	0.0790991	0.562528	0.878507	-0.0417758	0.758823	0.963648	0.00935039	0.945134	0.99422	0.111786	0.41559	0.999438
O00139	KIF2A	Kinesin-like protein KIF2A	20	30	0.0320238	0.562583	0.878507	-0.0358133	0.517848	0.924741	-0.0330776	0.54994	0.959727	-0.0454431	0.41378	0.999438
Q9UHF5	IL17B	Interleukin-17B	1	1	-0.0576257	0.562642	0.878507	-0.0592476	0.55182	0.931013	-0.0776005	0.437601	0.949924	-0.166564	0.106765	0.992967
Q8N0Z8	PUSL1	tRNA pseudouridine synthase-like 1	4	4	-0.0668661	0.562685	0.878507	0.161593	0.172323	0.833331	0.153581	0.193354	0.871155	0.00679559	0.952839	0.999438
Q5VZ66	JAKMIP3	Janus kinase and microtubule-interacting protein 3	1	1	-0.139755	0.562697	0.878507	-0.254871	0.296989	0.86735	-0.309445	0.209044	0.886916	-0.195715	0.419943	0.999438
P28715	ERCC5	DNA excision repair protein ERCC-5	9	11	0.0307979	0.562835	0.878562	0.0368661	0.489528	0.916457	0.0442796	0.408084	0.943667	0.0403383	0.450235	0.999438
P30626	SRI	Sorcin	9	21	0.0379663	0.563079	0.878705	-0.0233142	0.721625	0.956028	0.0408813	0.533845	0.958722	-0.0198791	0.761159	0.999438
O75781	PALM	Paralemmin-1	7	12	0.0463063	0.563226	0.878705	0.149283	0.0751452	0.769863	-0.103396	0.206003	0.883166	0.0512562	0.522767	0.999438
O75052	NOS1AP	Carboxyl-terminal PDZ ligand of neuronal nitric oxide synthase protein	3	3	0.0634511	0.563235	0.878705	0.0995493	0.368128	0.884662	0.133597	0.231793	0.893687	0.13491	0.22744	0.999438
Q9NRF2	SH2B1	SH2B adapter protein 1	5	6	0.0426383	0.563403	0.87874	0.0668709	0.368505	0.884662	0.00104646	0.988625	0.999467	-0.0598856	0.419449	0.999438
Q9P1Z2	CALCOCO1	Calcium-binding and coiled-coil domain-containing protein 1	8	10	-0.0378234	0.56352	0.87874	0.0467813	0.476198	0.91313	0.0515185	0.433488	0.949924	-0.00486409	0.940475	0.999438
Q5PRF9	SAMD4B	Protein Smaug homolog 2	10	14	0.0300807	0.563567	0.87874	-0.0599385	0.257081	0.864362	0.0366705	0.482508	0.951644	-0.0266239	0.608813	0.999438
Q53FE4	C4orf17	Uncharacterized protein C4orf17	1	2	0.0862762	0.563775	0.878779	-0.153268	0.31056	0.869344	-0.295199	0.0607689	0.723412	-0.169881	0.262771	0.999438
O14593	RFXANK	DNA-binding protein RFXANK	2	2	0.0772801	0.563797	0.878779	-0.0257797	0.846595	0.976907	0.335944	0.0208473	0.599286	0.0314331	0.813571	0.999438
Q6IC98	GRAMD4	GRAM domain-containing protein 4	2	2	0.0833253	0.563955	0.878865	0.205154	0.166166	0.825455	0.232455	0.119704	0.825383	0.186703	0.205322	0.999438
Q15334	LLGL1	Lethal(2) giant larvae protein homolog 1	16	22	0.0357148	0.564624	0.879531	0.0965274	0.131434	0.818612	0.0829695	0.190681	0.870367	-0.0428913	0.490117	0.999438
Q96RK0	CIC	Protein capicua homolog	6	6	-0.0657816	0.564683	0.879531	-0.140139	0.228241	0.851906	-0.0933932	0.416041	0.945461	-0.0406229	0.721235	0.999438
Q9Y5K8	ATP6V1D	V-type proton ATPase subunit D	10	13	0.0313175	0.564785	0.879531	-0.0270215	0.618879	0.931722	-0.0532028	0.33275	0.934741	-0.00202959	0.970078	0.999438
Q9HCI6	KIAA1586	E3 SUMO-protein ligase KIAA1586	2	2	-0.131904	0.565069	0.879531	-0.136151	0.552747	0.931013	0.204721	0.375384	0.938792	-0.119324	0.602397	0.999438
Q5M775	SPECC1	Cytospin-B	16	16	0.0346995	0.5652	0.879531	0.0649301	0.28803	0.86735	-0.0315071	0.60118	0.960174	0.0579741	0.341073	0.999438
Q8N6G5	CSGALNACT2	Chondroitin sulfate N-acetylgalactosaminyltransferase 2	1	1	-0.0686938	0.565354	0.879531	-0.0128274	0.914072	0.989355	0.0739328	0.536417	0.958874	-0.00837838	0.943807	0.999438
O75175	CNOT3	CCR4-NOT transcription complex subunit 3	12	25	0.0384055	0.565367	0.879531	0.00793067	0.905025	0.985689	-0.0794075	0.242424	0.900602	-0.0228079	0.731917	0.999438
Q7KYR7	BTN2A1	Butyrophilin subfamily 2 member A1	8	12	0.0380543	0.565439	0.879531	0.175279	0.0156369	0.705775	0.121587	0.0790831	0.77118	0.155658	0.0288415	0.787618
Q9BXB4	OSBPL11	Oxysterol-binding protein-related protein 11	13	17	-0.0312954	0.565745	0.879531	-0.0195898	0.718351	0.956028	-0.127466	0.0295464	0.641594	-0.0700131	0.207997	0.999438
Q8IY81	FTSJ3	pre-rRNA 2'-O-ribose RNA methyltransferase FTSJ3	24	45	-0.047288	0.566011	0.879531	0.180608	0.0397329	0.749807	0.115325	0.172128	0.862186	-0.00435705	0.957605	0.999438
P51587	BRCA2	Breast cancer type 2 susceptibility protein	15	15	0.0330743	0.566045	0.879531	-0.034257	0.552392	0.931013	0.0146758	0.798164	0.97732	0.0444456	0.442503	0.999438
Q86X29	LSR	Lipolysis-stimulated lipoprotein receptor	5	6	-0.0429054	0.566058	0.879531	0.19378	0.0175654	0.708144	0.0284599	0.702626	0.97017	-0.0229667	0.757825	0.999438
Q6UWY0	ARSK	Arylsulfatase K	4	4	0.0521893	0.566187	0.879531	0.0263695	0.771054	0.965653	0.0353722	0.696593	0.97017	0.0944888	0.304613	0.999438
O14907	TAX1BP3	Tax1-binding protein 3	3	5	0.0435242	0.566306	0.879531	-0.0856542	0.266039	0.866173	-0.0572422	0.452409	0.950589	0.0171499	0.820437	0.999438
O75165	DNAJC13	DnaJ homolog subfamily C member 13	33	36	-0.035201	0.56639	0.879531	-0.0938946	0.137882	0.818612	-0.028951	0.636661	0.965447	-0.0524224	0.396139	0.999438
Q13573	SNW1	SNW domain-containing protein 1	16	31	0.0392033	0.566497	0.879531	0.0553523	0.420707	0.906406	-0.0416006	0.543273	0.959727	0.070908	0.30545	0.999438
Q8IZ52	CHPF	Chondroitin sulfate synthase 2	4	4	0.0736505	0.566642	0.879531	0.171879	0.190975	0.841081	0.136907	0.292857	0.920891	0.0937309	0.467293	0.999438
O15014	ZNF609	Zinc finger protein 609	15	20	0.0439624	0.56673	0.879531	0.014753	0.846846	0.976907	0.00922331	0.903854	0.992019	0.0227283	0.766229	0.999438
Q8N584	TTC39C	Tetratricopeptide repeat protein 39C	5	6	0.0402964	0.566876	0.879531	-0.0972474	0.177316	0.833331	-0.0016654	0.981019	0.998173	-0.113092	0.120251	0.992967
PA26_YAT			1	2	0.0698319	0.567116	0.879531	3.65158	1.19256e-15	5.09222e-12	0.116241	0.345143	0.934741	-0.148172	0.232847	0.999438
Q07955	SRSF1	Serine/arginine-rich splicing factor 1	18	45	-0.0829623	0.567155	0.879531	-0.00107814	0.994035	0.998948	-0.138848	0.342652	0.934741	-0.0725611	0.61629	0.999438
Q9ULJ7	ANKRD50	Ankyrin repeat domain-containing protein 50	10	13	0.0408122	0.567268	0.879531	0.00679532	0.923728	0.991409	0.0203759	0.774312	0.976566	0.11146	0.130164	0.994942
P08758	ANXA5	Annexin A5	18	48	-0.0482948	0.567363	0.879531	-0.0750006	0.377886	0.889757	-0.0562928	0.505782	0.957605	-0.0628815	0.458077	0.999438
P62195	PSMC5	26S proteasome regulatory subunit 8	21	54	-0.033388	0.567529	0.879531	-0.0366392	0.530855	0.926782	-0.00873986	0.880464	0.989748	-0.0465463	0.427696	0.999438
Q8N9M1	C19orf47	Uncharacterized protein C19orf47	8	10	-0.0351928	0.56753	0.879531	0.048454	0.433337	0.907555	0.00567098	0.926226	0.993256	0.0140972	0.818084	0.999438
P63098	PPP3R1	Calcineurin subunit B type 1	5	8	0.0733181	0.567548	0.879531	0.0632362	0.621508	0.932728	0.0016756	0.989521	0.999531	-6.37751e-05	0.999601	0.999809
Q9BPX7	C7orf25	UPF0415 protein C7orf25	6	7	-0.0353896	0.567584	0.879531	0.0294325	0.633963	0.9341	0.0961558	0.132302	0.832613	-0.00191853	0.97515	0.999438
Q13610	PWP1	Periodic tryptophan protein 1 homolog	12	21	0.029072	0.567585	0.879531	-0.0468385	0.361008	0.882029	-0.0342822	0.501142	0.957023	-0.0347846	0.494981	0.999438
Q9HC36	MRM3	rRNA methyltransferase 3, mitochondrial	9	12	0.0553479	0.567585	0.879531	0.0600726	0.535367	0.926782	-0.050971	0.598316	0.960174	-0.0370168	0.701425	0.999438
Q6FI81	CIAPIN1	Anamorsin	15	24	0.0345721	0.567736	0.879531	-0.0823125	0.183807	0.837082	-0.0454141	0.454592	0.950589	-0.0795104	0.198365	0.999438
Q9NVA2	SEPTIN11	Septin-11	14	35	0.0342286	0.567766	0.879531	0.0195055	0.743868	0.961587	0.00711801	0.904951	0.992113	-0.00889091	0.881449	0.999438
Q13247	SRSF6	Serine/arginine-rich splicing factor 6	16	50	-0.043322	0.567826	0.879531	-0.0789172	0.303741	0.869344	-0.126334	0.108259	0.800944	-0.0776116	0.311549	0.999438
O75689	ADAP1	Arf-GAP with dual PH domain-containing protein 1	4	4	0.0726939	0.567977	0.879531	-0.031152	0.805874	0.971782	0.0952053	0.456199	0.950589	-0.117025	0.361858	0.999438
P26367	PAX6	Paired box protein Pax-6	6	7	0.0376626	0.56805	0.879531	0.150571	0.0331516	0.749807	0.00883857	0.892892	0.98985	0.0233943	0.722015	0.999438
Q07912	TNK2	Activated CDC42 kinase 1	1	1	0.119294	0.568057	0.879531	-0.176	0.402457	0.8995	0.0211406	0.919005	0.992898	-0.0984776	0.636874	0.999438
P30038	ALDH4A1	Delta-1-pyrroline-5-carboxylate dehydrogenase, mitochondrial	11	14	-0.0498048	0.568105	0.879531	0.0569216	0.514799	0.924741	0.026006	0.764786	0.976566	-0.0741078	0.398595	0.999438
Q15170	TCEAL1	Transcription elongation factor A protein-like 1	3	6	-0.0710361	0.568226	0.879531	-0.187747	0.143062	0.820718	-0.172478	0.176268	0.862186	-0.0937704	0.452993	0.999438
Q8N2G8	GHDC	GH3 domain-containing protein	8	9	-0.0415963	0.56834	0.879531	0.0176049	0.808402	0.972704	0.0762961	0.301157	0.924824	-0.0699152	0.342095	0.999438
P49411	TUFM	Elongation factor Tu, mitochondrial	21	85	-0.0499165	0.568402	0.879531	0.0320378	0.713453	0.955881	0.00613395	0.943832	0.99422	0.0131576	0.879909	0.999438
Q9P2G9	KLHL8	Kelch-like protein 8	4	4	0.05181	0.56857	0.879531	-0.0313715	0.729062	0.957581	0.0176237	0.845519	0.983356	0.0175495	0.84616	0.999438
Q9BPX5	ARPC5L	Actin-related protein 2/3 complex subunit 5-like protein	8	10	-0.0393803	0.568678	0.879531	-0.0334952	0.627315	0.932911	-0.0670754	0.336281	0.934741	-0.0140571	0.838049	0.999438
Q08170	SRSF4	Serine/arginine-rich splicing factor 4	10	27	-0.0316978	0.568708	0.879531	-0.0649651	0.250344	0.863338	-0.0428574	0.442871	0.949932	-0.0818682	0.152273	0.999438
O75367	MACROH2A1	Core histone macro-H2A.1	16	43	-0.0846145	0.568876	0.879569	0.226719	0.13861	0.820602	0.179154	0.235859	0.898151	0.00713056	0.96151	0.999438
Q9Y282	ERGIC3	Endoplasmic reticulum-Golgi intermediate compartment protein 3	9	15	-0.030675	0.568946	0.879569	0.0478082	0.378145	0.889805	-0.0184927	0.730451	0.973315	0.0199436	0.710309	0.999438
P10155	RO60	RNA-binding protein RO60	16	25	0.0670676	0.569042	0.879569	-0.118214	0.320658	0.872095	-0.103692	0.381992	0.939678	-0.140295	0.241488	0.999438
O94762	RECQL5	ATP-dependent DNA helicase Q5	21	28	0.0863394	0.569997	0.880596	0.00326924	0.982751	0.99626	0.118998	0.43577	0.949924	0.386816	0.019374	0.736694
O95503	CBX6	Chromobox protein homolog 6	6	6	-0.0654264	0.570006	0.880596	0.0574735	0.617371	0.931722	0.19813	0.0981107	0.794939	-0.0909437	0.431951	0.999438
Q9Y450	HBS1L	HBS1-like protein	29	55	-0.0349943	0.570016	0.880596	0.0146952	0.810681	0.97322	-0.0782993	0.212774	0.890638	-0.0164938	0.78808	0.999438
Q9HA65	TBC1D17	TBC1 domain family member 17	4	4	-0.0471123	0.570563	0.881121	-0.022693	0.783854	0.966956	-0.0142481	0.863163	0.986348	0.0499196	0.548076	0.999438
Q96S90	LYSMD1	LysM and putative peptidoglycan-binding domain-containing protein 1	5	7	-0.0489608	0.570722	0.881121	-0.037436	0.663962	0.941431	-0.134332	0.131749	0.83097	-0.0103389	0.90423	0.999438
Q9BUE0	MED18	Mediator of RNA polymerase II transcription subunit 18	3	4	0.0493129	0.570726	0.881121	-0.0262477	0.761966	0.963648	-0.0617457	0.479016	0.950589	-0.0250094	0.772851	0.999438
P32780	GTF2H1	General transcription factor IIH subunit 1	10	12	0.0283138	0.57082	0.881121	-0.0406426	0.418333	0.906406	0.0194567	0.696108	0.97017	0.0191871	0.700095	0.999438
Q6P1Q0	LETMD1	LETM1 domain-containing protein 1	3	3	0.0784016	0.570871	0.881121	0.114987	0.408561	0.903737	0.171968	0.222476	0.892719	-0.0890262	0.520466	0.999438
Q6UX71	PLXDC2	Plexin domain-containing protein 2	1	1	-0.138744	0.571142	0.881241	-0.32588	0.193217	0.841499	-0.0245397	0.91981	0.992898	-0.0489222	0.841007	0.999438
Q8TCB7	METTL6	tRNA N(3)-methylcytidine methyltransferase METTL6	6	6	-0.0407822	0.571156	0.881241	-0.0105457	0.883012	0.982383	-0.00625488	0.930434	0.993409	0.0366342	0.610579	0.999438
P49593	PPM1F	Protein phosphatase 1F	11	15	-0.0392734	0.571639	0.881827	-0.0541014	0.437936	0.908057	0.0332804	0.631217	0.964321	-0.0367064	0.596799	0.999438
Q14114	LRP8	Low-density lipoprotein receptor-related protein 8	2	2	0.0788545	0.572022	0.88216	0.0518866	0.709224	0.955808	-0.120865	0.389629	0.942125	0.0308257	0.824425	0.999438
Q9Y394	DHRS7	Dehydrogenase/reductase SDR family member 7	3	4	0.0582166	0.572061	0.88216	0.174839	0.102384	0.794277	0.101135	0.331181	0.934741	0.166312	0.118819	0.992967
Q5JTZ9	AARS2	Alanine--tRNA ligase, mitochondrial	26	36	-0.0436881	0.572282	0.882341	0.0245392	0.750264	0.96201	0.0434059	0.57474	0.959727	-0.0124413	0.871647	0.999438
P36507	MAP2K2	Dual specificity mitogen-activated protein kinase kinase 2	11	15	0.041197	0.572483	0.882493	-0.0575852	0.432366	0.907555	-0.00768602	0.915727	0.992803	-0.0402933	0.580854	0.999438
Q9UI43	MRM2	rRNA methyltransferase 2, mitochondrial	6	6	0.0467808	0.572682	0.882535	-0.0197306	0.811169	0.97322	-0.0472789	0.568644	0.959727	0.0299915	0.716803	0.999438
O94927	HAUS5	HAUS augmin-like complex subunit 5	11	13	-0.0398158	0.572756	0.882535	0.0242931	0.729933	0.95777	-0.107615	0.139159	0.836203	-0.0246623	0.726008	0.999438
Q15811	ITSN1	Intersectin-1	22	28	-0.0354138	0.572845	0.882535	-0.0335774	0.592719	0.931065	-0.118192	0.0726565	0.759262	-0.00728588	0.907198	0.999438
P36543	ATP6V1E1	V-type proton ATPase subunit E 1	9	18	-0.0304444	0.572977	0.882535	-0.0702988	0.202521	0.850327	-0.0872614	0.118511	0.820472	-0.0339645	0.529957	0.999438
O14818	PSMA7	Proteasome subunit alpha type-7	13	27	-0.0347817	0.57309	0.882535	-0.031413	0.61047	0.931722	0.0518607	0.403665	0.942924	-0.0708816	0.258174	0.999438
Q9NWH2	TMEM242	Transmembrane protein 242	1	1	0.147151	0.573435	0.882535	-0.0376857	0.884813	0.982383	0.399317	0.138344	0.836133	0.206858	0.430936	0.999438
P41091	EIF2S3	Eukaryotic translation initiation factor 2 subunit 3	16	36	0.0406072	0.573442	0.882535	-0.0296548	0.680257	0.947321	0.0384094	0.594171	0.960174	-0.0614364	0.397373	0.999438
Q9Y312	AAR2	Protein AAR2 homolog	6	10	-0.0315254	0.573454	0.882535	-0.123004	0.0394109	0.749807	-0.0128267	0.818071	0.97998	-0.0598401	0.291428	0.999438
Q9NP72	RAB18	Ras-related protein Rab-18	7	11	-0.0381895	0.573786	0.882535	-0.0517557	0.447779	0.910483	-0.0145806	0.829234	0.980761	0.0177736	0.792687	0.999438
Q9UPN4	CEP131	Centrosomal protein of 131 kDa	23	29	-0.0476747	0.573819	0.882535	-0.0235477	0.780349	0.966956	-0.135571	0.121992	0.826283	0.0550728	0.51658	0.999438
Q8IXL7	MSRB3	Methionine-R-sulfoxide reductase B3	2	2	0.0773604	0.573949	0.882535	0.165621	0.236862	0.854374	0.104328	0.450159	0.950589	0.0973164	0.480668	0.999438
Q9H0K1	SIK2	Serine/threonine-protein kinase SIK2	6	7	0.0404905	0.574147	0.882535	-0.064657	0.373201	0.887132	-0.0297919	0.678561	0.97017	-0.0468321	0.516422	0.999438
Q969T7	NT5C3B	7-methylguanosine phosphate-specific 5'-nucleotidase	5	6	-0.0351894	0.574199	0.882535	-0.0954513	0.139243	0.820602	0.014638	0.814436	0.97998	-0.0234382	0.707442	0.999438
P30086	PEBP1	Phosphatidylethanolamine-binding protein 1	11	38	-0.0295892	0.574345	0.882535	-0.0425978	0.421224	0.906406	-0.0858863	0.115461	0.812221	-0.0243204	0.643792	0.999438
Q9Y6J9	TAF6L	TAF6-like RNA polymerase II p300/CBP-associated factor-associated factor 65 kDa subunit 6L	5	5	0.0611466	0.574442	0.882535	0.178085	0.114416	0.811514	0.0316458	0.770529	0.976566	0.0438016	0.686783	0.999438
P55265	ADAR	Double-stranded RNA-specific adenosine deaminase	45	109	-0.0271387	0.574458	0.882535	0.0681026	0.169541	0.833073	-0.00833283	0.862498	0.986348	0.0619529	0.209135	0.999438
Q6PJI9	WDR59	GATOR2 complex protein WDR59	12	12	0.0253557	0.574486	0.882535	-0.0717759	0.124184	0.818612	-0.064277	0.165512	0.857107	-0.035487	0.434176	0.999438
Q5T0W9	FAM83B	Protein FAM83B	2	2	0.0862771	0.574679	0.882535	0.0977888	0.525332	0.925886	-0.324187	0.0469149	0.697577	-0.0532614	0.728209	0.999438
P49848	TAF6	Transcription initiation factor TFIID subunit 6	15	20	0.0486224	0.574711	0.882535	0.124946	0.16037	0.825455	0.0569705	0.511665	0.957605	0.0138538	0.872391	0.999438
Q9Y266	NUDC	Nuclear migration protein nudC	23	103	0.0350077	0.57495	0.882535	0.00521644	0.933078	0.991409	-0.0423302	0.498713	0.957019	-0.0118375	0.848943	0.999438
O43676	NDUFB3	NADH dehydrogenase [ubiquinone] 1 beta subcomplex subunit 3	2	3	0.0438334	0.574999	0.882535	0.045463	0.561017	0.931065	-0.0994388	0.212475	0.890577	0.00152267	0.984382	0.999438
Q96A57	TMEM230	Transmembrane protein 230	2	3	-0.0559077	0.575125	0.882535	0.0320238	0.74734	0.961655	-0.135619	0.184111	0.868854	-0.0500979	0.615128	0.999438
P48444	ARCN1	Coatomer subunit delta	21	54	-0.0265445	0.575139	0.882535	-0.12777	0.0140872	0.705775	-0.0407829	0.392337	0.942125	-0.0416791	0.382261	0.999438
Q6NXT1	ANKRD54	Ankyrin repeat domain-containing protein 54	6	8	-0.0316201	0.575215	0.882535	-0.0577745	0.311413	0.869344	-0.0369329	0.513525	0.957605	-0.045682	0.420669	0.999438
Q8WZ82	OVCA2	Esterase OVCA2	4	4	-0.0426721	0.57523	0.882535	-0.0443898	0.560107	0.931065	0.00499983	0.947391	0.99422	0.0182363	0.809972	0.999438
Q7L3B6	CDC37L1	Hsp90 co-chaperone Cdc37-like 1	2	3	-0.0429159	0.575238	0.882535	-0.0448351	0.558449	0.931013	-0.0104708	0.890742	0.989748	0.0861855	0.267496	0.999438
Q92796	DLG3	Disks large homolog 3	10	12	0.0342388	0.575302	0.882535	0.0282193	0.643721	0.9378	0.0346701	0.570547	0.959727	0.0765539	0.219173	0.999438
A8MT69	CENPX	Centromere protein X	1	1	-0.139536	0.575405	0.882535	-0.0812968	0.743356	0.96145	0.00183568	0.994091	0.999531	0.197823	0.429455	0.999438
Q6P0Q8	MAST2	Microtubule-associated serine/threonine-protein kinase 2	5	5	0.0588548	0.575557	0.882564	-0.0316668	0.762408	0.963648	-0.0102611	0.92186	0.992898	0.256521	0.0240675	0.762932
Q9BTE7	DCUN1D5	DCN1-like protein 5	8	15	-0.038248	0.575765	0.882564	-0.0662943	0.336829	0.873982	0.104573	0.137848	0.836133	-0.0475924	0.487427	0.999438
P14314	PRKCSH	Glucosidase 2 subunit beta	21	65	-0.0646002	0.575853	0.882564	0.159638	0.177264	0.833331	-0.0197972	0.863258	0.986348	0.0757621	0.512534	0.999438
Q92547	TOPBP1	DNA topoisomerase 2-binding protein 1	27	34	0.0260675	0.575926	0.882564	-0.0251932	0.588672	0.931065	0.0243103	0.601686	0.960174	0.00129004	0.977806	0.999438
O00178	GTPBP1	GTP-binding protein 1	20	35	0.0296578	0.576088	0.882564	0.00288015	0.956484	0.994637	0.11619	0.0399102	0.6683	-0.0205625	0.697536	0.999438
Q9BTE0	NAT9	Alpha/beta-tubulin-N-acetyltransferase 9	2	2	0.0631139	0.576097	0.882564	0.0280952	0.802679	0.971486	0.138832	0.227303	0.892719	0.058925	0.601447	0.999438
Q9BUB5	MKNK1	MAP kinase-interacting serine/threonine-protein kinase 1	7	9	0.0380985	0.576147	0.882564	-0.0460023	0.50065	0.921058	-0.0412462	0.545384	0.959727	-0.0398816	0.55861	0.999438
Q9BU02	THTPA	Thiamine-triphosphatase	8	13	-0.02778	0.576732	0.883177	-0.112925	0.0341067	0.749807	0.0171725	0.72927	0.973315	-0.0970422	0.0638728	0.937717
Q16222	UAP1	UDP-N-acetylhexosamine pyrophosphorylase	18	30	0.0356465	0.576754	0.883177	-0.062492	0.332722	0.873982	-0.0598039	0.353339	0.936171	-0.0095866	0.880136	0.999438
Q8NFV4	ABHD11	sn-1-specific diacylglycerol lipase ABHD11	6	7	-0.0561239	0.576979	0.883251	0.0302355	0.762983	0.963648	0.0371127	0.711467	0.972102	0.0258477	0.796481	0.999438
Q9H330	TMEM245	Transmembrane protein 245	4	4	-0.0671668	0.577009	0.883251	0.0228085	0.849122	0.976907	0.0917464	0.448067	0.950589	0.086119	0.475919	0.999438
Q9UNH7	SNX6	Sorting nexin-6	13	24	-0.0331909	0.577411	0.883707	-0.0654141	0.278832	0.86735	-0.0931611	0.129916	0.829718	-0.0391321	0.512051	0.999438
Q96Q15	SMG1	Serine/threonine-protein kinase SMG1	47	57	0.0277143	0.577695	0.883921	-0.039627	0.428347	0.907555	0.00854941	0.863027	0.986348	-0.0213409	0.667499	0.999438
Q99470	SDF2	Stromal cell-derived factor 2	2	2	0.0884167	0.577801	0.883921	0.143111	0.371403	0.886447	0.168823	0.294032	0.921477	0.0136397	0.931243	0.999438
Q5VYS8	TUT7	Terminal uridylyltransferase 7	22	26	0.0255975	0.577933	0.883921	-0.0380823	0.41056	0.905288	-0.0363158	0.432162	0.949924	-0.0408671	0.377959	0.999438
Q9BX95	SGPP1	Sphingosine-1-phosphate phosphatase 1	4	5	-0.0607692	0.577964	0.883921	-0.0624749	0.567446	0.931065	-0.008124	0.940421	0.99422	0.140372	0.208044	0.999438
B2RTY4	MYO9A	Unconventional myosin-IXa	20	21	-0.0269258	0.578223	0.883923	-0.0260425	0.590637	0.931065	-0.0869591	0.0854503	0.785649	-0.00749896	0.876386	0.999438
Q16181	SEPTIN7	Septin-7	19	54	-0.0250591	0.578357	0.883923	0.0179175	0.690372	0.948568	-0.0916966	0.0543328	0.720411	-0.0390834	0.38933	0.999438
P46779	RPL28	Large ribosomal subunit protein eL28	9	25	0.0840035	0.578424	0.883923	-0.0545918	0.717235	0.956028	-0.162709	0.288137	0.918167	-0.0126804	0.932828	0.999438
Q9BQK8	LPIN3	Phosphatidate phosphatase LPIN3	2	2	-0.0591343	0.578459	0.883923	-0.0470164	0.658074	0.940372	-0.0984778	0.358924	0.936947	0.0455968	0.667712	0.999438
Q14498	RBM39	RNA-binding protein 39	15	35	-0.0323609	0.578483	0.883923	-8.58806e-05	0.998818	0.999583	-0.018292	0.752679	0.974934	0.0158603	0.784603	0.999438
Q03154	ACY1	Aminoacylase-1	11	14	-0.0318115	0.578661	0.883927	0.0246032	0.666938	0.942221	0.0513774	0.373486	0.938792	-0.0643864	0.268076	0.999438
P16930	FAH	Fumarylacetoacetase	8	12	-0.0376211	0.579201	0.883927	-0.0999681	0.151986	0.825455	-0.0457952	0.500654	0.957023	-0.131008	0.0662112	0.937717
Q53H12	AGK	Acylglycerol kinase, mitochondrial	16	29	-0.0514716	0.579246	0.883927	-0.0524129	0.572397	0.931065	0.0268507	0.771595	0.976566	-0.0968686	0.302579	0.999438
Q9NWZ3	IRAK4	Interleukin-1 receptor-associated kinase 4	12	14	0.0303677	0.579283	0.883927	0.00516301	0.924542	0.991409	-0.00395855	0.942106	0.99422	-0.03709	0.499328	0.999438
A4D1E9	GTPBP10	GTP-binding protein 10	12	21	-0.0490319	0.579521	0.883927	0.0822853	0.356641	0.880467	-0.0712658	0.423119	0.948407	-0.0184745	0.833939	0.999438
Q86UP3	ZFHX4	Zinc finger homeobox protein 4	31	37	0.0313703	0.579521	0.883927	-0.0180968	0.748449	0.961655	-0.0445034	0.434091	0.949924	0.0443069	0.436085	0.999438
Q9BVC5	C2orf49	Ashwin	9	11	-0.0315612	0.579574	0.883927	-0.0153764	0.786453	0.967629	-0.0207901	0.714403	0.972767	0.0466883	0.415158	0.999438
P98174	FGD1	FYVE, RhoGEF and PH domain-containing protein 1	8	9	0.0339445	0.579621	0.883927	-0.0663159	0.285621	0.86735	0.0350362	0.567612	0.959727	0.0837288	0.182132	0.999438
Q9Y5X3	SNX5	Sorting nexin-5	18	37	-0.0336812	0.57964	0.883927	-0.0486382	0.426202	0.906406	-0.0469236	0.442375	0.949924	-0.0675791	0.273295	0.999438
Q6P597	KLC3	Kinesin light chain 3	5	6	-0.0362701	0.579641	0.883927	-0.0598753	0.364484	0.883984	-0.1221	0.0750998	0.769033	-0.071866	0.2791	0.999438
Q5T447	HECTD3	E3 ubiquitin-protein ligase HECTD3	15	18	-0.0327376	0.57969	0.883927	-0.0635338	0.288801	0.86735	0.00653173	0.911599	0.992113	-0.0327443	0.579614	0.999438
P19532	TFE3	Transcription factor E3	8	9	0.0404393	0.579728	0.883927	0.0850611	0.25176	0.863384	0.0629993	0.391547	0.942125	0.0740841	0.315785	0.999438
O43813	LANCL1	Glutathione S-transferase LANCL1	9	17	-0.0457834	0.579896	0.884026	-0.0415333	0.615256	0.931722	0.0118443	0.885612	0.989748	-0.0308835	0.708116	0.999438
Q9HBH1	PDF	Peptide deformylase, mitochondrial	5	7	-0.0514583	0.580369	0.884449	0.0388874	0.675462	0.94484	-0.00698047	0.939931	0.99422	0.0198612	0.830337	0.999438
O15259	NPHP1	Nephrocystin-1	3	4	0.0617845	0.58046	0.884449	-0.105138	0.351304	0.878774	0.0192517	0.862664	0.986348	-0.0629564	0.573373	0.999438
Q92544	TM9SF4	Transmembrane 9 superfamily member 4	8	10	-0.0450492	0.580485	0.884449	0.00434762	0.957256	0.994797	0.103937	0.211469	0.890577	-0.0678996	0.407704	0.999438
Q8WUA7	TBC1D22A	TBC1 domain family member 22A	10	10	-0.030874	0.581021	0.884595	-0.0930075	0.10902	0.803306	0.0412086	0.463029	0.950589	-0.0473128	0.400736	0.999438
O95985	TOP3B	DNA topoisomerase 3-beta-1	10	14	0.034181	0.581033	0.884595	0.00712889	0.907939	0.98699	0.0187062	0.761847	0.976032	-0.0493462	0.428012	0.999438
P78417	GSTO1	Glutathione S-transferase omega-1	12	22	-0.0422581	0.581041	0.884595	-0.156394	0.0534393	0.749807	0.0141986	0.852266	0.984891	-0.112639	0.152676	0.999438
Q629K1	TRIQK	Triple QxxK/R motif-containing protein	1	1	-0.0734137	0.581088	0.884595	0.137466	0.307241	0.869344	-0.0496475	0.708295	0.971155	-0.0445404	0.737017	0.999438
Q8WXB1	METTL21A	Protein N-lysine methyltransferase METTL21A	2	3	0.0382539	0.581223	0.884595	-0.0102135	0.88239	0.982383	-0.0010256	0.988143	0.999467	-0.0952962	0.179817	0.999438
P09874	PARP1	Poly [ADP-ribose] polymerase 1	58	269	-0.028653	0.581317	0.884595	0.030249	0.560664	0.931065	-0.00744706	0.885517	0.989748	-0.0199429	0.700397	0.999438
P59780	AP3S2	AP-3 complex subunit sigma-2	3	7	0.0435059	0.581409	0.884595	-0.0416017	0.597905	0.931065	-0.0299376	0.703683	0.97017	-0.028666	0.715658	0.999438
Q12906	ILF3	Interleukin enhancer-binding factor 3	42	142	-0.0363275	0.581538	0.884595	0.117304	0.088034	0.785043	-0.040059	0.54377	0.959727	0.0317528	0.629603	0.999438
Q9UJS0	SLC25A13	Electrogenic aspartate/glutamate antiporter SLC25A13, mitochondrial	16	25	-0.069726	0.581657	0.884595	0.0023224	0.985287	0.99708	0.0424289	0.73665	0.973738	0.0231688	0.854116	0.999438
P22234	PAICS	Bifunctional phosphoribosylaminoimidazole carboxylase/phosphoribosylaminoimidazole succinocarboxamide synthetase	17	60	0.0423189	0.58168	0.884595	-0.0335287	0.661906	0.940859	-0.0644137	0.404662	0.942924	-0.055745	0.469576	0.999438
Q9UJZ1	STOML2	Stomatin-like protein 2, mitochondrial	14	31	0.0644669	0.58172	0.884595	0.166536	0.165654	0.825455	5.43686e-05	0.999628	0.999628	0.00396472	0.972843	0.999438
P35227	PCGF2	Polycomb group RING finger protein 2	5	8	-0.0351913	0.582152	0.884869	-0.00561549	0.929703	0.991409	-0.0280018	0.660948	0.968726	-0.0134795	0.832392	0.999438
O43852	CALU	Calumenin	14	47	-0.0690339	0.582242	0.884869	0.171636	0.181751	0.835504	0.0444361	0.722513	0.972767	0.0947082	0.452332	0.999438
Q9NRR3	CDC42SE2	CDC42 small effector protein 2	1	1	-0.103374	0.582562	0.884869	0.0331589	0.85945	0.977708	-0.129918	0.490902	0.95609	-0.114354	0.543601	0.999438
Q9UMR3	TBX20	T-box transcription factor TBX20	1	1	0.188104	0.582698	0.884869	-0.128509	0.706666	0.955329	0.13149	0.700218	0.97017	-0.168952	0.621331	0.999438
Q9BXV9	GON7	EKC/KEOPS complex subunit GON7	2	4	-0.0766759	0.582779	0.884869	0.0219189	0.874669	0.980768	-0.0244122	0.860563	0.986348	0.0572458	0.681072	0.999438
Q96EQ0	SGTB	Small glutamine-rich tetratricopeptide repeat-containing protein beta	8	11	0.0369887	0.58291	0.884869	-0.0782129	0.253238	0.863384	0.0566321	0.403477	0.942924	-0.0169363	0.800734	0.999438
P11908	PRPS2	Ribose-phosphate pyrophosphokinase 2	8	16	0.0411536	0.583019	0.884869	-0.0273769	0.714229	0.955881	0.043381	0.563004	0.959727	-0.0587698	0.435321	0.999438
Q8NHS3	MFSD8	Major facilitator superfamily domain-containing protein 8	2	2	-0.122437	0.583066	0.884869	0.0183785	0.934023	0.991409	-0.0152529	0.945222	0.99422	0.196969	0.380785	0.999438
Q9UPQ9	TNRC6B	Trinucleotide repeat-containing gene 6B protein	35	49	-0.0409391	0.583076	0.884869	0.0581733	0.437628	0.908057	-0.0325822	0.661662	0.968726	0.0206664	0.780948	0.999438
Q14147	DHX34	Probable ATP-dependent RNA helicase DHX34	13	16	-0.0289817	0.58324	0.884869	-0.0434869	0.413131	0.906406	0.0709968	0.18902	0.870205	-0.0188467	0.720507	0.999438
Q9Y6Q2	STON1	Stonin-1	6	6	0.0442751	0.583313	0.884869	0.00100616	0.990006	0.997834	-0.00352973	0.964951	0.996284	0.0127839	0.873599	0.999438
P20020	ATP2B1	Plasma membrane calcium-transporting ATPase 1	29	37	-0.0385965	0.583505	0.884869	0.109822	0.130852	0.818612	0.0724709	0.308979	0.929749	0.0681741	0.337641	0.999438
Q2TAL8	QRICH1	Transcriptional regulator QRICH1	5	6	0.0425571	0.583515	0.884869	0.0147827	0.848329	0.976907	-0.0128675	0.867766	0.987565	-0.0146983	0.849184	0.999438
Q9BV81	EMC6	ER membrane protein complex subunit 6	3	4	-0.0505978	0.583524	0.884869	0.0261238	0.776365	0.966956	0.0359557	0.696154	0.97017	-0.0244462	0.790347	0.999438
Q12980	NPRL3	GATOR1 complex protein NPRL3	1	1	0.219866	0.583649	0.884869	0.565837	0.169229	0.832455	0.65583	0.114617	0.809376	0.240402	0.549376	0.999438
P02788	LTF	Lactotransferrin	1	2	0.0467082	0.583674	0.884869	0.22078	0.0176621	0.708144	0.569855	4.02614e-06	0.00245595	0.320604	0.00144145	0.243852
Q13724	MOGS	Mannosyl-oligosaccharide glucosidase	14	21	-0.033233	0.583694	0.884869	0.0197376	0.744065	0.961591	-0.0884722	0.155904	0.849491	-0.00923548	0.878425	0.999438
P48651	PTDSS1	Phosphatidylserine synthase 1	4	4	0.0678814	0.583765	0.884869	0.068232	0.581842	0.931065	-0.119258	0.34049	0.934741	0.0315813	0.798056	0.999438
O94822	LTN1	E3 ubiquitin-protein ligase listerin	16	23	-0.0316923	0.583937	0.884956	-0.0890645	0.135756	0.818612	0.0373679	0.519237	0.958722	-0.08627	0.147612	0.999438
Q9UKE5	TNIK	TRAF2 and NCK-interacting protein kinase	21	25	0.0255891	0.584029	0.884956	0.0120763	0.795365	0.971039	-0.0512848	0.279249	0.911741	0.0272401	0.560255	0.999438
O75663	TIPRL	TIP41-like protein	6	8	0.032237	0.584877	0.886083	0.0313149	0.595563	0.931065	0.0437767	0.45998	0.950589	-0.0685717	0.252936	0.999438
Q9UHY1	NRBP1	Nuclear receptor-binding protein	6	7	0.0428038	0.585209	0.886231	0.00711999	0.927327	0.991409	0.0363518	0.642551	0.965447	-0.0271182	0.728764	0.999438
P80723	BASP1	Brain acid soluble protein 1	5	6	0.0921774	0.585314	0.886231	0.156274	0.359137	0.881983	-0.077225	0.647113	0.965606	-0.0986701	0.559442	0.999438
Q96P16	RPRD1A	Regulation of nuclear pre-mRNA domain-containing protein 1A	9	17	0.0258246	0.585325	0.886231	0.0106945	0.820543	0.97417	0.00417595	0.929368	0.993409	-0.0464635	0.331285	0.999438
Q8N6S5	ARL6IP6	ADP-ribosylation factor-like protein 6-interacting protein 6	1	1	0.123212	0.585391	0.886231	0.164885	0.467024	0.911981	0.0874152	0.698055	0.97017	0.198135	0.383874	0.999438
Q9NY47	CACNA2D2	Voltage-dependent calcium channel subunit alpha-2/delta-2	2	2	-0.0886101	0.585493	0.886231	0.0359617	0.824144	0.974215	-0.0415287	0.797525	0.97732	-0.0082032	0.959542	0.999438
Q9Y316	MEMO1	Protein MEMO1	6	10	0.0365779	0.586007	0.886775	-0.0809678	0.236307	0.854338	-0.0382494	0.569174	0.959727	-0.00318288	0.962023	0.999438
Q7Z6B7	SRGAP1	SLIT-ROBO Rho GTPase-activating protein 1	3	3	0.0680517	0.586099	0.886775	0.122588	0.331688	0.873438	-0.0485726	0.696874	0.97017	0.280861	0.0356656	0.861129
P35527	KRT9	Keratin, type I cytoskeletal 9	16	26	0.214601	0.586178	0.886775	0.190988	0.627706	0.932911	0.529344	0.189444	0.870306	0.187326	0.634268	0.999438
P02794	FTH1	Ferritin heavy chain	6	6	-0.0790689	0.586268	0.886775	0.223414	0.136067	0.818612	0.0161947	0.910839	0.992113	0.0355478	0.805983	0.999438
Q9BRA0	NAA38	N-alpha-acetyltransferase 38, NatC auxiliary subunit	3	5	-0.0510737	0.586714	0.88692	-0.181778	0.0657989	0.755889	-0.0618628	0.51118	0.957605	-0.239537	0.019237	0.736694
Q8WUA4	GTF3C2	General transcription factor 3C polypeptide 2	12	18	-0.030179	0.586733	0.88692	0.0047225	0.931901	0.991409	0.00848273	0.878039	0.989748	-0.0466124	0.404175	0.999438
Q9Y2W2	WBP11	WW domain-binding protein 11	15	33	-0.0327153	0.586758	0.88692	0.0177165	0.767742	0.964904	-0.0389208	0.518679	0.958722	-0.0201736	0.736758	0.999438
A5YKK6	CNOT1	CCR4-NOT transcription complex subunit 1	48	63	-0.0296178	0.587041	0.88692	-0.0838509	0.136114	0.818612	-0.00491636	0.927834	0.993256	-0.0295959	0.587314	0.999438
Q9Y315	DERA	Deoxyribose-phosphate aldolase	11	16	-0.0386926	0.587071	0.88692	-0.103302	0.158328	0.825455	-0.0492472	0.490676	0.95609	-0.0871021	0.230071	0.999438
Q8IX15	HOMEZ	Homeobox and leucine zipper protein Homez	5	7	-0.0393016	0.587074	0.88692	0.111692	0.134757	0.818612	0.00656857	0.927347	0.993256	-0.0456358	0.528968	0.999438
Q96EP0	RNF31	E3 ubiquitin-protein ligase RNF31	5	7	0.0481939	0.587091	0.88692	0.0527703	0.552465	0.931013	0.0392038	0.658159	0.96795	-0.00391383	0.964658	0.999438
P55268	LAMB2	Laminin subunit beta-2	8	8	0.0600402	0.58727	0.887001	0.158572	0.162789	0.825455	-0.0206177	0.851526	0.984846	-0.0454938	0.680257	0.999438
Q9H3S7	PTPN23	Tyrosine-protein phosphatase non-receptor type 23	23	31	-0.0379932	0.587352	0.887001	-0.0815808	0.251685	0.863384	-0.0374357	0.592798	0.960174	-0.0983363	0.170949	0.999438
Q9NZB8	MOCS1	Molybdenum cofactor biosynthesis protein 1	5	5	-0.0549611	0.587645	0.887234	-0.0926763	0.364605	0.883984	-0.00464355	0.963288	0.996284	-0.0706421	0.487147	0.999438
O14787	TNPO2	Transportin-2	9	15	-0.0400657	0.587719	0.887234	-0.0672585	0.366784	0.88409	0.0650791	0.382127	0.939678	-0.0730024	0.328387	0.999438
Q8N4T8	CBR4	3-oxoacyl-[acyl-carrier-protein] reductase	3	3	0.109587	0.587818	0.887234	0.101172	0.616562	0.931722	-0.18239	0.370918	0.938792	-0.128389	0.52615	0.999438
Q9C0C2	TNKS1BP1	182 kDa tankyrase-1-binding protein	54	81	-0.0346313	0.588104	0.887322	-0.0176047	0.78234	0.966956	-0.0562647	0.382506	0.939678	-0.00565523	0.929205	0.999438
P78549	NTHL1	Endonuclease III-like protein 1	6	7	0.0358952	0.588184	0.887322	0.0559131	0.402081	0.8995	-0.0856909	0.205655	0.882658	0.024688	0.708901	0.999438
P62166	NCS1	Neuronal calcium sensor 1	4	4	-0.0977531	0.588267	0.887322	-0.0198262	0.912179	0.988705	-0.0891724	0.621153	0.962571	0.0696918	0.698878	0.999438
Q2PPJ7	RALGAPA2	Ral GTPase-activating protein subunit alpha-2	5	5	0.0428602	0.588569	0.887322	-0.0961071	0.233624	0.854254	-0.0368343	0.641625	0.965447	0.0256803	0.745131	0.999438
Q9Y6B7	AP4B1	AP-4 complex subunit beta-1	5	6	-0.0445305	0.5886	0.887322	-0.107734	0.200411	0.846861	0.0425033	0.605535	0.960532	-0.088337	0.289727	0.999438
Q8N4C8	MINK1	Misshapen-like kinase 1	11	12	0.0367122	0.588672	0.887322	0.104013	0.137457	0.818612	0.0566998	0.40661	0.943667	0.117792	0.0956281	0.992578
Q8WVB3	HEXD	Hexosaminidase D	1	1	-0.0948987	0.58882	0.887322	-0.120772	0.492741	0.91843	-0.0240639	0.890501	0.989748	-0.215509	0.22828	0.999438
Q9Y2K6	USP20	Ubiquitin carboxyl-terminal hydrolase 20	3	3	0.0752952	0.588918	0.887322	0.0572591	0.680513	0.947321	-0.128826	0.35941	0.936947	-0.175045	0.21805	0.999438
Q71SY5	MED25	Mediator of RNA polymerase II transcription subunit 25	5	6	-0.0675135	0.588923	0.887322	-0.0813791	0.51568	0.924741	0.044556	0.720659	0.972767	0.085192	0.49648	0.999438
Q7L3T8	PARS2	Probable proline--tRNA ligase, mitochondrial	7	10	0.045235	0.588988	0.887322	0.0541779	0.518394	0.924741	0.0187789	0.821846	0.97998	-0.0950096	0.263795	0.999438
P62140	PPP1CB	Serine/threonine-protein phosphatase PP1-beta catalytic subunit	14	38	0.0446247	0.589107	0.887322	0.0149883	0.855451	0.977708	0.015621	0.849426	0.984158	-0.0270024	0.743063	0.999438
Q8N5Y8	PARP16	Protein mono-ADP-ribosyltransferase PARP16	3	3	-0.0370245	0.589142	0.887322	0.0155979	0.819333	0.97417	0.0476892	0.487973	0.955055	-0.0852017	0.222799	0.999438
P49591	SARS1	Serine--tRNA ligase, cytoplasmic	21	43	-0.0302376	0.589227	0.887322	-0.0237741	0.670625	0.942221	0.0649713	0.253686	0.903076	-0.0746542	0.192519	0.999438
Q15020	SART3	Squamous cell carcinoma antigen recognized by T-cells 3	32	54	-0.0283435	0.58969	0.887862	-0.0335641	0.523842	0.925886	-0.0334956	0.524679	0.958722	-0.0512492	0.334491	0.999438
Q7Z6K3	PTAR1	Protein prenyltransferase alpha subunit repeat-containing protein 1	2	2	0.0597196	0.58984	0.887932	-0.118878	0.289684	0.86735	-0.0750938	0.499017	0.957019	-0.0792803	0.475762	0.999438
Q8N819	PPM1N	Probable protein phosphatase 1N	1	1	0.252203	0.590257	0.888278	0.0697941	0.881038	0.982383	-0.424643	0.368596	0.938634	0.20533	0.660609	0.999438
Q12986	NFX1	Transcriptional repressor NF-X1	25	33	0.0346281	0.590585	0.888278	-0.0161411	0.801288	0.971486	-0.0403477	0.531432	0.958722	-0.00129093	0.983924	0.999438
A0A1B0GTU1	ZC3H11B	Zinc finger CCCH domain-containing protein 11B	1	1	-0.0817703	0.590608	0.888278	-0.0040993	0.978385	0.99626	0.296935	0.0635075	0.728616	0.0869864	0.567373	0.999438
Q6VY07	PACS1	Phosphofurin acidic cluster sorting protein 1	11	15	-0.034246	0.590627	0.888278	-0.0967875	0.140317	0.820602	-0.0636907	0.322469	0.934073	-0.0774746	0.23216	0.999438
P23743	DGKA	Diacylglycerol kinase alpha	5	6	0.0437143	0.590777	0.888278	0.0864524	0.293906	0.86735	0.0215015	0.790694	0.977254	-0.151325	0.0756441	0.963155
P42336	PIK3CA	Phosphatidylinositol 4,5-bisphosphate 3-kinase catalytic subunit alpha isoform	1	1	-0.11068	0.590883	0.888278	0.176166	0.395504	0.895224	-0.0685726	0.738384	0.974734	0.156613	0.448941	0.999438
Q04726	TLE3	Transducin-like enhancer protein 3	8	11	0.0329984	0.590926	0.888278	-0.0150371	0.805814	0.971782	0.0365426	0.552105	0.959727	0.0657999	0.290256	0.999438
P62269	RPS18	Small ribosomal subunit protein uS13	10	53	-0.0523049	0.590953	0.888278	-0.142781	0.153788	0.825455	-0.0928841	0.344563	0.934741	-0.0824855	0.399858	0.999438
O95425	SVIL	Supervillin	9	9	0.0494426	0.591046	0.888278	0.0443395	0.629596	0.932941	-0.105903	0.257378	0.907408	-0.0642764	0.486221	0.999438
P13639	EEF2	Elongation factor 2	48	303	0.0495856	0.591111	0.888278	-0.0511794	0.579354	0.931065	-0.0352093	0.702208	0.97017	-0.059014	0.523368	0.999438
Q96FT9	IFT43	Intraflagellar transport protein 43 homolog	2	2	0.0479723	0.591392	0.888545	-0.0292101	0.743052	0.961318	-0.0282837	0.750901	0.974934	0.0772954	0.39049	0.999438
Q96F85	CNRIP1	CB1 cannabinoid receptor-interacting protein 1	3	4	0.0435295	0.591521	0.888582	0.177235	0.0404135	0.749807	0.0639464	0.43292	0.949924	0.0625203	0.443055	0.999438
P53367	ARFIP1	Arfaptin-1	11	20	-0.0258567	0.591806	0.888747	-0.0755176	0.129542	0.818612	-0.0167268	0.727982	0.973315	0.0110168	0.818613	0.999438
Q9Y3B4	SF3B6	Splicing factor 3B subunit 6	7	13	0.0364518	0.591839	0.888747	0.0207088	0.759942	0.963648	0.0398771	0.557855	0.959727	0.0255059	0.706881	0.999438
Q9NZN5	ARHGEF12	Rho guanine nucleotide exchange factor 12	21	24	-0.02991	0.592091	0.888969	-0.0201577	0.717344	0.956028	-0.0652205	0.250529	0.901729	-0.0251508	0.651876	0.999438
Q99622	C12orf57	Protein C10	4	6	0.0514669	0.59239	0.889256	0.0711882	0.460835	0.911981	0.0364636	0.703818	0.97017	-0.0650218	0.499959	0.999438
Q9UK96	FBXO10	F-box only protein 10	1	1	0.134875	0.592491	0.889256	0.448156	0.0883169	0.785043	0.0205734	0.93464	0.99422	0.0947731	0.706201	0.999438
P19438	TNFRSF1A	Tumor necrosis factor receptor superfamily member 1A	1	1	-0.173319	0.592898	0.889553	0.252179	0.43893	0.908057	0.202649	0.532575	0.958722	0.0370213	0.908683	0.999438
P61925	PKIA	cAMP-dependent protein kinase inhibitor alpha	1	1	-0.0494291	0.592988	0.889553	-0.0452877	0.624074	0.932778	-0.0365919	0.69173	0.97017	0.0290692	0.752546	0.999438
Q9UPQ0	LIMCH1	LIM and calponin homology domains-containing protein 1	14	14	-0.0325181	0.593029	0.889553	0.0539528	0.378963	0.890328	-0.126872	0.0492162	0.699019	0.0206135	0.734067	0.999438
P49588	AARS1	Alanine--tRNA ligase, cytoplasmic	36	95	-0.0308417	0.593105	0.889553	-0.0314407	0.586012	0.931065	-0.0545106	0.34953	0.934741	-0.0470108	0.41814	0.999438
Q5JTV8	TOR1AIP1	Torsin-1A-interacting protein 1	18	26	-0.0644047	0.593289	0.889673	0.13017	0.286973	0.86735	-0.0189894	0.874357	0.988877	0.070743	0.557816	0.999438
O60547	GMDS	GDP-mannose 4,6 dehydratase	12	16	-0.0360018	0.593608	0.889866	-0.0342253	0.611799	0.931722	0.0115846	0.863117	0.986348	-0.11483	0.10161	0.992967
O76071	CIAO1	Probable cytosolic iron-sulfur protein assembly protein CIAO1	7	9	0.0316579	0.593643	0.889866	-0.0762429	0.208268	0.851498	-0.0387412	0.514735	0.957605	-0.0441427	0.458794	0.999438
Q9H1I8	ASCC2	Activating signal cointegrator 1 complex subunit 2	6	11	-0.0279878	0.59373	0.889866	-0.0390289	0.458858	0.911981	-0.0195007	0.709487	0.971796	-0.0618564	0.246452	0.999438
Q9NR33	POLE4	DNA polymerase epsilon subunit 4	1	1	-0.108957	0.594339	0.890623	0.0686571	0.736494	0.959851	0.0765311	0.707714	0.971155	-0.059554	0.770276	0.999438
Q9NVJ2	ARL8B	ADP-ribosylation factor-like protein 8B	3	5	-0.037817	0.594728	0.891025	-0.0169264	0.811122	0.97322	-0.000175406	0.998022	0.999531	-0.0369037	0.60358	0.999438
P57678	GEMIN4	Gem-associated protein 4	15	23	-0.0382692	0.594817	0.891025	-0.102766	0.164338	0.825455	0.0166882	0.815928	0.97998	-0.0418999	0.560695	0.999438
Q5T8P6	RBM26	RNA-binding protein 26	29	53	0.0294901	0.595259	0.891532	0.0304601	0.583321	0.931065	0.0161624	0.770235	0.976566	-0.0522135	0.351467	0.999438
P30622	CLIP1	CAP-Gly domain-containing linker protein 1	50	68	-0.033161	0.595376	0.891551	-0.00488875	0.93732	0.991507	-0.0696636	0.271716	0.911741	0.0246478	0.692459	0.999438
Q9UKL0	RCOR1	REST corepressor 1	14	22	0.0270549	0.596164	0.892574	-0.0125815	0.804675	0.971486	-0.00571595	0.910474	0.992113	-0.0407315	0.427571	0.999438
P16333	NCK1	SH2/SH3 adapter protein NCK1	11	16	-0.0217521	0.596523	0.892955	-0.0332165	0.421573	0.906406	0.00974764	0.811811	0.97998	0.0131387	0.748451	0.999438
Q9Y3D0	CIAO2B	Cytosolic iron-sulfur assembly component 2B	2	3	0.0263921	0.596889	0.893313	0.0307873	0.537914	0.928112	0.00128891	0.979302	0.998173	0.0174618	0.725737	0.999438
Q96BS2	TESC	Calcineurin B homologous protein 3	2	2	0.0999394	0.596972	0.893313	-0.0855027	0.650607	0.939982	-0.216932	0.258701	0.907408	-0.0568058	0.763065	0.999438
Q7LBR1	CHMP1B	Charged multivesicular body protein 1b	6	10	-0.0317061	0.597103	0.893353	-0.125262	0.048945	0.749807	0.0191097	0.74936	0.974934	-0.0160859	0.787885	0.999438
P20962	PTMS	Parathymosin	3	9	-0.0887934	0.597662	0.893892	0.0321423	0.847909	0.976907	-0.203433	0.235111	0.897963	-0.0261432	0.876015	0.999438
Q86Y37	CACUL1	CDK2-associated and cullin domain-containing protein 1	6	7	0.0473916	0.597709	0.893892	-0.0945117	0.298855	0.868989	0.0375093	0.675689	0.97017	-0.0134622	0.880359	0.999438
P36894	BMPR1A	Bone morphogenetic protein receptor type-1A	1	1	0.246384	0.597868	0.893892	-0.147061	0.752203	0.963235	-0.307638	0.51119	0.957605	-0.434552	0.356634	0.999438
Q92466	DDB2	DNA damage-binding protein 2	6	8	-0.0376786	0.598029	0.893892	0.0391615	0.583834	0.931065	0.085772	0.238445	0.900534	-0.133477	0.0747906	0.963155
Q92600	CNOT9	CCR4-NOT transcription complex subunit 9	10	17	-0.0438083	0.598097	0.893892	-0.0611593	0.46364	0.911981	-0.0139448	0.866215	0.987061	0.023685	0.774958	0.999438
P51530	DNA2	DNA replication ATP-dependent helicase/nuclease DNA2	3	3	0.0630202	0.59814	0.893892	-0.0194193	0.870463	0.979028	-0.0171725	0.885329	0.989748	-0.0499647	0.675528	0.999438
Q9BVA0	KATNB1	Katanin p80 WD40 repeat-containing subunit B1	17	23	0.0253613	0.598196	0.893892	-0.0267424	0.578607	0.931065	-0.011958	0.803097	0.979219	0.00973185	0.839142	0.999438
Q96KA5	CLPTM1L	Lipid scramblase CLPTM1L	4	4	-0.0742271	0.598402	0.893912	-0.0407458	0.771801	0.965653	0.021945	0.875758	0.989151	0.0120126	0.931778	0.999438
Q76I76	SSH2	Protein phosphatase Slingshot homolog 2	2	3	-0.0529355	0.598427	0.893912	-0.103045	0.311092	0.869344	0.0202361	0.839841	0.983356	-0.160008	0.123826	0.992967
Q9Y484	WDR45	WD repeat domain phosphoinositide-interacting protein 4	5	8	-0.0415297	0.598768	0.893912	-0.0311324	0.692692	0.949273	0.0490625	0.534906	0.958722	0.0171247	0.827612	0.999438
Q9UNP9	PPIE	Peptidyl-prolyl cis-trans isomerase E	11	17	0.0289421	0.59879	0.893912	0.000894513	0.986968	0.997239	-0.022115	0.687118	0.97017	-0.0350071	0.525359	0.999438
Q9NRZ5	AGPAT4	1-acyl-sn-glycerol-3-phosphate acyltransferase delta	2	3	0.071454	0.598805	0.893912	0.298555	0.0393882	0.749807	-0.122163	0.372382	0.938792	0.250931	0.0776793	0.964193
Q9H0H0	INTS2	Integrator complex subunit 2	11	12	-0.0349533	0.598868	0.893912	-0.0376151	0.571601	0.931065	0.0309919	0.640606	0.965447	-0.0555849	0.405985	0.999438
O14929	HAT1	Histone acetyltransferase type B catalytic subunit	7	12	-0.0416399	0.599101	0.893912	-0.18792	0.0277311	0.733201	0.0105483	0.893623	0.98985	-0.160894	0.0547094	0.920269
P21399	ACO1	Cytoplasmic aconitate hydratase	20	30	0.0374347	0.599127	0.893912	-0.0612824	0.392951	0.893952	-0.02725	0.701396	0.97017	-0.0795869	0.270966	0.999438
P35270	SPR	Sepiapterin reductase	6	9	-0.0365359	0.59932	0.893912	-0.0138993	0.840992	0.976907	-0.0872583	0.218711	0.890872	0.00073065	0.99158	0.999438
O95178	NDUFB2	NADH dehydrogenase [ubiquinone] 1 beta subcomplex subunit 2, mitochondrial	1	1	0.0372197	0.599347	0.893912	0.112422	0.124971	0.818612	-0.0462461	0.514921	0.957605	0.0883012	0.221674	0.999438
Q96A33	CCDC47	PAT complex subunit CCDC47	12	23	-0.0421086	0.599388	0.893912	0.105061	0.199859	0.846625	0.034758	0.664148	0.969542	-0.0249034	0.755385	0.999438
P32189	GK	Glycerol kinase	15	22	-0.0502643	0.599522	0.893912	0.0366579	0.701173	0.952747	0.125364	0.200171	0.880117	0.00350264	0.970683	0.999438
Q92562	FIG4	Polyphosphoinositide phosphatase	5	6	-0.0396313	0.59957	0.893912	0.00621128	0.934138	0.991409	-0.0223655	0.766329	0.976566	-0.0589573	0.437195	0.999438
P12755	SKI	Ski oncogene	1	1	-0.126856	0.789713	0.951566	-0.456104	0.344457	0.875482	-0.295122	0.537145	0.958874	-0.29205	0.541335	0.999438
P07320	CRYGD	Gamma-crystallin D	2	4	-0.0309241	0.600307	0.894653	-0.0641106	0.284129	0.86735	-0.0318597	0.589427	0.959727	-0.0689178	0.250879	0.999438
P56589	PEX3	Peroxisomal biogenesis factor 3	5	8	-0.0438375	0.600357	0.894653	-0.00794287	0.924055	0.991409	0.10217	0.230787	0.893493	0.0574605	0.493626	0.999438
Q96A54	ADIPOR1	Adiponectin receptor protein 1	2	3	-0.054338	0.600399	0.894653	-0.0330604	0.749281	0.961655	-0.20253	0.0636952	0.728616	-0.0196037	0.84954	0.999438
Q13459	MYO9B	Unconventional myosin-IXb	21	27	0.027558	0.600574	0.894653	-0.012965	0.804781	0.971486	0.0121349	0.81703	0.97998	-0.0202054	0.70049	0.999438
P54652	HSPA2	Heat shock-related 70 kDa protein 2	6	7	0.0411361	0.600591	0.894653	-0.0119968	0.878161	0.981633	0.0544539	0.489694	0.956076	0.0110811	0.88739	0.999438
Q11206	ST3GAL4	CMP-N-acetylneuraminate-beta-galactosamide-alpha-2,3-sialyltransferase 4	2	2	0.0823437	0.600749	0.894733	0.0911703	0.562689	0.931065	0.236341	0.144924	0.837484	-0.0510774	0.744811	0.999438
P79522	PRR3	Proline-rich protein 3	2	2	0.0719414	0.601284	0.895278	0.0440096	0.748557	0.961655	0.00396972	0.976896	0.998173	0.0225469	0.869401	0.999438
Q96T21	SECISBP2	Selenocysteine insertion sequence-binding protein 2	10	12	-0.032269	0.601373	0.895278	0.031264	0.612653	0.931722	-0.00681161	0.911823	0.992113	-0.0412437	0.505475	0.999438
P50336	PPOX	Protoporphyrinogen oxidase	10	12	-0.0433913	0.60143	0.895278	0.0653025	0.434301	0.907555	-0.0370585	0.655137	0.966967	-0.0917371	0.276489	0.999438
P36959	GMPR	GMP reductase 1	5	6	0.0465731	0.601592	0.895343	-0.0185895	0.83432	0.976843	0.133068	0.147518	0.839029	-0.108693	0.231709	0.999438
Q96QD8	SLC38A2	Sodium-coupled neutral amino acid symporter 2	1	1	-0.112439	0.601826	0.895343	0.205419	0.345265	0.875985	-0.0318935	0.881872	0.989748	-0.228175	0.296038	0.999438
O75489	NDUFS3	NADH dehydrogenase [ubiquinone] iron-sulfur protein 3, mitochondrial	10	13	0.117476	0.601851	0.895343	0.183124	0.418898	0.906406	0.0394527	0.860375	0.986348	0.0412606	0.854054	0.999438
P98173	FAM3A	Protein FAM3A	2	2	-0.0543735	0.601969	0.895343	0.0484326	0.641932	0.936881	-0.0294551	0.77686	0.976566	0.0172141	0.868337	0.999438
P32519	ELF1	ETS-related transcription factor Elf-1	7	8	-0.0441145	0.601997	0.895343	0.0136822	0.870998	0.979113	0.200633	0.02777	0.634578	0.110989	0.199378	0.999438
Q9BZK7	TBL1XR1	F-box-like/WD repeat-containing protein TBL1XR1	13	19	-0.0373903	0.602378	0.895713	-0.0906845	0.215676	0.851498	0.0786623	0.279984	0.911741	0.0217342	0.761351	0.999438
Q9NRG0	CHRAC1	Chromatin accessibility complex protein 1	2	2	-0.0368283	0.602527	0.895713	0.0395488	0.57625	0.931065	0.00859841	0.902831	0.991535	-0.0418816	0.554199	0.999438
Q96EX3	DYNC2I2	Cytoplasmic dynein 2 intermediate chain 2	5	5	-0.0422487	0.602734	0.895713	-0.0414185	0.60982	0.931722	-0.0840158	0.306687	0.929008	-0.029664	0.714187	0.999438
Q4G176	ACSF3	Malonate--CoA ligase ACSF3, mitochondrial	9	11	-0.0511039	0.602915	0.895713	0.00767251	0.937483	0.991507	-0.0306704	0.754224	0.974934	-0.150011	0.138796	0.994942
P21741	MDK	Midkine	3	3	0.0632453	0.603043	0.895713	0.114523	0.351015	0.878723	0.069454	0.568287	0.959727	-0.0475843	0.695065	0.999438
Q96IF1	AJUBA	LIM domain-containing protein ajuba	5	6	0.0467033	0.60307	0.895713	0.0386582	0.666467	0.942221	-0.0922339	0.310362	0.929749	0.0805909	0.37357	0.999438
Q13395	TARBP1	Probable methyltransferase TARBP1	13	14	0.0286527	0.603101	0.895713	-0.0608404	0.27663	0.86735	0.0514996	0.35457	0.936171	0.0716765	0.203142	0.999438
O43822	CFAP410	Cilia- and flagella-associated protein 410	3	3	-0.0640695	0.60323	0.895713	0.175607	0.165436	0.825455	0.0395915	0.747421	0.974934	0.00190232	0.987634	0.999438
Q13015	MLLT11	Protein AF1q	1	3	0.0592755	0.603281	0.895713	0.140623	0.226511	0.851588	-0.0225229	0.842891	0.983356	-0.00134457	0.990554	0.999438
O43665	RGS10	Regulator of G-protein signaling 10	4	7	0.0309375	0.603439	0.895713	-0.042812	0.473964	0.91243	0.00458479	0.938379	0.99422	0.0147906	0.803229	0.999438
P55197	MLLT10	Protein AF-10	4	4	0.0760875	0.603559	0.895713	0.106625	0.468621	0.911981	0.0193361	0.894588	0.990047	0.0405034	0.78156	0.999438
P31260	HOXA10	Homeobox protein Hox-A10	7	10	0.0389913	0.60357	0.895713	-0.0777556	0.306465	0.869344	-0.044273	0.555938	0.959727	-0.00891236	0.905134	0.999438
Q15572	TAF1C	TATA box-binding protein-associated factor RNA polymerase I subunit C	9	10	0.0276603	0.60361	0.895713	5.61049e-05	0.999156	0.999624	-0.0457252	0.394189	0.942125	0.00431342	0.935196	0.999438
Q9H4L5	OSBPL3	Oxysterol-binding protein-related protein 3	16	18	0.0303543	0.604005	0.895916	-0.020545	0.724943	0.956585	-0.00754428	0.89702	0.990571	-0.0329372	0.573874	0.999438
Q9UKF6	CPSF3	Cleavage and polyadenylation specificity factor subunit 3	15	21	0.0395261	0.604163	0.895916	-0.0581839	0.447629	0.910409	0.0101575	0.893592	0.98985	-0.0490488	0.520973	0.999438
Q6XE24	RBMS3	RNA-binding motif, single-stranded-interacting protein 3	1	1	0.133575	0.604254	0.895916	-0.104306	0.685184	0.948067	-0.00181167	0.994367	0.999531	0.00307182	0.990449	0.999438
Q9UJ14	GGT7	Glutathione hydrolase 7	3	4	0.0658591	0.604289	0.895916	0.113381	0.376242	0.88828	0.259834	0.0533321	0.718385	0.146246	0.257563	0.999438
O95757	HSPA4L	Heat shock 70 kDa protein 4L	36	70	0.0266857	0.604352	0.895916	-0.000174984	0.997277	0.999583	-0.0445659	0.390435	0.942125	-0.0944786	0.079652	0.966499
Q93063	EXT2	Exostosin-2	3	4	0.0385891	0.604376	0.895916	-0.0508037	0.496506	0.920284	-0.0666022	0.375175	0.938792	-0.0869505	0.251023	0.999438
O75934	BCAS2	Pre-mRNA-splicing factor SPF27	10	17	-0.0289963	0.604555	0.896026	-0.0364233	0.516396	0.924741	-0.0320508	0.567408	0.959727	-0.0564138	0.319316	0.999438
Q9NUP9	LIN7C	Protein lin-7 homolog C	9	26	-0.0227317	0.604952	0.896157	0.00584372	0.893786	0.984687	-0.0213873	0.626303	0.962571	0.0231926	0.597714	0.999438
Q9NQW7	XPNPEP1	Xaa-Pro aminopeptidase 1	18	35	-0.0314485	0.604991	0.896157	-0.115056	0.0714397	0.763201	-0.00380851	0.949843	0.99422	-0.0427325	0.48373	0.999438
O95219	SNX4	Sorting nexin-4	9	14	-0.0257269	0.605093	0.896157	-0.0515885	0.305867	0.869344	-0.0544057	0.281091	0.911741	0.0129411	0.794141	0.999438
P19823	ITIH2	Inter-alpha-trypsin inhibitor heavy chain H2	2	2	-0.0810419	0.605234	0.896157	0.271863	0.0959438	0.794277	0.54293	0.00275777	0.287211	0.344159	0.0396676	0.89984
Q13330	MTA1	Metastasis-associated protein MTA1	22	38	-0.0230033	0.60525	0.896157	0.0427889	0.341294	0.875037	0.00899575	0.839244	0.983356	0.0230095	0.605154	0.999438
P63302	SELENOW	Selenoprotein W	1	1	0.105535	0.605273	0.896157	-0.101318	0.619651	0.931987	0.0289305	0.886889	0.989748	0.00708323	0.97221	0.999438
Q8NCP5	ZBTB44	Zinc finger and BTB domain-containing protein 44	2	2	0.0705101	0.605423	0.896223	0.20305	0.148585	0.822902	0.0889893	0.515446	0.957605	0.213228	0.130529	0.994942
Q9H329	EPB41L4B	Band 4.1-like protein 4B	3	3	0.0687798	0.605692	0.896322	0.249776	0.0738636	0.769863	0.0451564	0.734048	0.973738	0.0785897	0.555795	0.999438
O43292	GPAA1	Glycosylphosphatidylinositol anchor attachment 1 protein	7	9	-0.036948	0.605747	0.896322	-0.00777596	0.913146	0.98915	0.088763	0.223992	0.892719	-0.0533961	0.45777	0.999438
Q9Y6R4	MAP3K4	Mitogen-activated protein kinase kinase kinase 4	13	15	-0.028327	0.605864	0.896322	-0.0794207	0.159389	0.825455	-0.00340712	0.950305	0.99422	0.00457129	0.933363	0.999438
P31150	GDI1	Rab GDP dissociation inhibitor alpha	13	39	0.0444634	0.60591	0.896322	-0.0575929	0.505179	0.921512	0.011899	0.889755	0.989748	-0.118512	0.179767	0.999438
Q9H3N1	TMX1	Thioredoxin-related transmembrane protein 1	11	22	-0.0478628	0.606052	0.896378	0.0876161	0.349856	0.878723	0.0207059	0.822853	0.97998	0.0563113	0.544669	0.999438
Q15291	RBBP5	Retinoblastoma-binding protein 5	17	23	0.0331255	0.606235	0.896449	-0.0493199	0.445134	0.909655	0.0752118	0.249914	0.901729	-0.00986314	0.877552	0.999438
Q9Y672	ALG6	Dolichyl pyrophosphate Man9GlcNAc2 alpha-1,3-glucosyltransferase	2	3	-0.144091	0.606384	0.896449	-0.145486	0.602932	0.931078	0.296588	0.295344	0.922545	0.124788	0.6551	0.999438
Q9UBT2	UBA2	SUMO-activating enzyme subunit 2	24	48	-0.0365387	0.606415	0.896449	-0.0452291	0.524577	0.925886	-0.0513248	0.471072	0.950589	-0.109018	0.136404	0.994942
O95785	WIZ	Protein Wiz	17	25	-0.0347582	0.606922	0.896993	0.0914316	0.186393	0.839522	-0.0441044	0.514954	0.957605	0.101067	0.14651	0.999438
Q8WXE9	STON2	Stonin-2	1	1	0.087198	0.607082	0.896993	0.0392575	0.816305	0.973891	0.393938	0.0306739	0.643178	0.0863209	0.610672	0.999438
Q00688	FKBP3	Peptidyl-prolyl cis-trans isomerase FKBP3	14	30	-0.0310048	0.607141	0.896993	0.0423596	0.483979	0.914214	-0.230945	0.00125053	0.206691	-0.0314903	0.601573	0.999438
O15417	TNRC18	Trinucleotide repeat-containing gene 18 protein	4	4	0.0561313	0.607204	0.896993	-0.0558724	0.608848	0.931722	0.0166386	0.878421	0.989748	0.125646	0.257634	0.999438
Q9BYD1	MRPL13	Large ribosomal subunit protein uL13m	10	17	-0.0401981	0.607323	0.897014	-0.050291	0.521256	0.924865	-0.0653764	0.406485	0.943667	-0.0538222	0.49284	0.999438
Q96BH1	RNF25	E3 ubiquitin-protein ligase RNF25	7	12	0.0411493	0.607815	0.897468	0.0154209	0.846943	0.976907	-0.0543959	0.498855	0.957019	0.014518	0.855794	0.999438
Q8WUX9	CHMP7	Charged multivesicular body protein 7	7	9	0.0354588	0.60784	0.897468	-0.0701929	0.315505	0.869874	0.0214178	0.755963	0.974934	-0.031295	0.650318	0.999438
Q06418	TYRO3	Tyrosine-protein kinase receptor TYRO3	1	1	0.179255	0.608293	0.897824	0.252086	0.472863	0.911981	0.0429824	0.901807	0.991535	0.66267	0.071148	0.95818
Q8N9N2	ASCC1	Activating signal cointegrator 1 complex subunit 1	6	6	-0.0315014	0.608341	0.897824	-0.0837808	0.18348	0.837082	0.0399166	0.517177	0.958722	-0.0407099	0.508998	0.999438
O14763	TNFRSF10B	Tumor necrosis factor receptor superfamily member 10B	4	5	0.0657198	0.60873	0.897824	0.167068	0.203	0.850649	0.175359	0.182582	0.866252	0.00121534	0.992415	0.999438
Q8TCD1	C18orf32	UPF0729 protein C18orf32	1	3	0.069591	0.608789	0.897824	0.131697	0.337869	0.873982	0.0179887	0.894339	0.990047	0.0696063	0.60871	0.999438
Q9BZJ0	CRNKL1	Crooked neck-like protein 1	16	32	0.0212841	0.60885	0.897824	0.0147919	0.721543	0.956028	0.0375298	0.371043	0.938792	0.0682759	0.113456	0.992967
Q8WW12	PCNP	PEST proteolytic signal-containing nuclear protein	9	16	0.0525596	0.609149	0.897824	0.0878063	0.396491	0.895723	-0.0511617	0.618626	0.962375	-0.0910834	0.379512	0.999438
Q8WWQ0	PHIP	PH-interacting protein	22	30	-0.0484371	0.609245	0.897824	0.0984215	0.305126	0.869344	0.0414081	0.661774	0.968726	0.0796188	0.404079	0.999438
O75822	EIF3J	Eukaryotic translation initiation factor 3 subunit J	18	27	-0.0358856	0.609259	0.897824	0.0220495	0.752857	0.963648	-0.148982	0.0458598	0.697312	-0.0252347	0.718708	0.999438
P50542	PEX5	Peroxisomal targeting signal 1 receptor	13	18	0.0258223	0.60927	0.897824	-0.0472535	0.354248	0.880467	-0.0531034	0.299547	0.924824	0.0122253	0.808185	0.999438
O75436	VPS26A	Vacuolar protein sorting-associated protein 26A	12	17	-0.0370732	0.60927	0.897824	-0.127305	0.0923178	0.788488	-0.0753635	0.304955	0.926864	-0.0426954	0.556645	0.999438
Q02218	OGDH	2-oxoglutarate dehydrogenase complex component E1	30	38	0.0381177	0.609301	0.897824	0.0553484	0.46008	0.911981	0.0825523	0.275527	0.911741	-0.0173867	0.815072	0.999438
P51116	FXR2	RNA-binding protein FXR2	20	33	0.0403589	0.609369	0.897824	-0.000132176	0.998659	0.999583	-0.0886194	0.269255	0.911437	-0.0298749	0.704724	0.999438
Q9H8X2	IPPK	Inositol-pentakisphosphate 2-kinase	1	1	-0.0913685	0.609448	0.897824	0.188866	0.297384	0.86735	0.223726	0.220168	0.89153	-0.127424	0.477899	0.999438
Q9P032	NDUFAF4	NADH dehydrogenase [ubiquinone] 1 alpha subcomplex assembly factor 4	6	10	0.059232	0.609876	0.898009	0.161221	0.175745	0.833331	0.0852018	0.464932	0.950589	0.0120087	0.917278	0.999438
P56134	ATP5MF	ATP synthase subunit f, mitochondrial	2	4	-0.061968	0.609885	0.898009	-0.0229738	0.849431	0.976907	-0.00579864	0.961762	0.995952	-0.117009	0.34037	0.999438
Q8WXI9	GATAD2B	Transcriptional repressor p66-beta	16	21	0.0453999	0.609897	0.898009	0.0871072	0.332877	0.873982	-0.0573866	0.52	0.958722	0.121808	0.181668	0.999438
Q96C36	PYCR2	Pyrroline-5-carboxylate reductase 2	14	36	-0.0354307	0.610177	0.898009	0.0874837	0.217403	0.851498	-0.0249037	0.719522	0.972767	0.0186959	0.787293	0.999438
Q16560	SNRNP35	U11/U12 small nuclear ribonucleoprotein 35 kDa protein	3	4	-0.0771353	0.610235	0.898009	-0.162751	0.288854	0.86735	-0.0463651	0.758683	0.974934	-0.0311205	0.8365	0.999438
Q9HBG6	IFT122	Intraflagellar transport protein 122 homolog	5	5	-0.0474092	0.610317	0.898009	-0.0558321	0.549035	0.931013	-0.0648646	0.487202	0.954834	-0.135938	0.155521	0.999438
Q92552	MRPS27	Small ribosomal subunit protein mS27	11	18	-0.0494058	0.610425	0.898009	-0.0055838	0.953895	0.99417	-0.0327181	0.735234	0.973738	-0.0618001	0.524908	0.999438
Q9UBS0	RPS6KB2	Ribosomal protein S6 kinase beta-2	4	5	0.0594131	0.610474	0.898009	0.147208	0.216257	0.851498	0.07158	0.540158	0.959727	-0.0445199	0.702166	0.999438
Q9BZZ5	API5	Apoptosis inhibitor 5	18	39	0.0506004	0.6107	0.898009	0.0389906	0.69437	0.949851	0.14554	0.154735	0.849491	-0.0818265	0.413453	0.999438
Q8TB96	ITFG1	T-cell immunomodulatory protein	1	1	0.0416417	0.610801	0.898009	0.0460422	0.573981	0.931065	0.0774125	0.348888	0.934741	0.00520368	0.949083	0.999438
Q8N3U4	STAG2	Cohesin subunit SA-2	23	30	-0.0355134	0.610844	0.898009	-0.0118336	0.864862	0.978043	0.0383376	0.58303	0.959727	-0.0301511	0.665356	0.999438
A0PK00	TMEM120B	Transmembrane protein 120B	1	1	0.0660428	0.610944	0.898009	0.176814	0.183777	0.837082	0.0135259	0.91669	0.992898	-0.031626	0.806927	0.999438
Q9BYG5	PARD6B	Partitioning defective 6 homolog beta	5	5	-0.0366586	0.610977	0.898009	-0.0484545	0.502662	0.92115	0.0346232	0.630766	0.964212	-0.076359	0.295823	0.999438
Q8N4N3	KLHL36	Kelch-like protein 36	2	2	0.0651978	0.611079	0.898009	-0.241628	0.0725207	0.764628	-0.00957231	0.940242	0.99422	-0.0490622	0.70145	0.999438
Q9Y606	PUS1	Pseudouridylate synthase 1 homolog	12	19	-0.0253468	0.611151	0.898009	8.76748e-06	0.999859	0.999859	0.0535628	0.289342	0.91933	-0.066512	0.19241	0.999438
P06280	GLA	Alpha-galactosidase A	13	23	-0.039282	0.611448	0.898291	-0.0162244	0.833248	0.976391	-0.0946154	0.229955	0.89332	-0.0565927	0.466199	0.999438
Q7Z494	NPHP3	Nephrocystin-3	10	10	0.0352546	0.611622	0.898322	-0.0992078	0.16433	0.825455	0.0362405	0.601783	0.960174	-0.0117749	0.864843	0.999438
Q6ZNH5	ZNF497	Zinc finger protein 497	1	1	-0.0953579	0.611679	0.898322	0.0830737	0.657972	0.940372	-0.115019	0.541058	0.959727	0.0221704	0.905676	0.999438
P37837	TALDO1	Transaldolase	16	59	-0.0367922	0.611941	0.89841	-0.0498184	0.493602	0.918553	-0.047896	0.510189	0.957605	-0.123611	0.101306	0.992967
P29597	TYK2	Non-receptor tyrosine-protein kinase TYK2	7	7	-0.0416173	0.61195	0.89841	-0.18095	0.0388644	0.749807	-0.106863	0.202598	0.882137	-0.0735191	0.374258	0.999438
Q15404	RSU1	Ras suppressor protein 1	10	19	0.0240847	0.612132	0.89841	-0.0290265	0.541901	0.929098	-0.0171499	0.717523	0.972767	-0.0079213	0.867077	0.999438
Q9P0U4	CXXC1	CXXC-type zinc finger protein 1	14	16	-0.0357981	0.61216	0.89841	0.0911086	0.206671	0.851498	-0.0430912	0.542414	0.959727	0.0428066	0.545053	0.999438
P50053	KHK	Ketohexokinase	6	9	0.0273116	0.612438	0.898664	-0.10714	0.0596328	0.749807	-0.0418797	0.439768	0.949924	-0.166553	0.00616776	0.506468
Q8NC60	NOA1	Nitric oxide-associated protein 1	12	14	-0.04627	0.612698	0.898732	0.0590487	0.519324	0.924741	0.00585674	0.948703	0.99422	0.021193	0.816058	0.999438
Q9P2L0	WDR35	WD repeat-containing protein 35	3	3	-0.0525652	0.612734	0.898732	-0.09679	0.35593	0.880467	0.0901036	0.389285	0.942125	-0.0199669	0.847001	0.999438
P62910	RPL32	Large ribosomal subunit protein eL32	11	54	0.0401996	0.612801	0.898732	-0.018452	0.815724	0.973891	0.0145405	0.854244	0.985311	-0.0380562	0.631726	0.999438
Q13952	NFYC	Nuclear transcription factor Y subunit gamma	5	6	-0.0472003	0.613041	0.898931	-0.0893485	0.343379	0.875037	0.0201319	0.828653	0.980761	0.0225971	0.808094	0.999438
Q96H55	MYO19	Unconventional myosin-XIX	5	6	-0.0532988	0.613428	0.899299	0.0827642	0.43537	0.907555	0.00998803	0.92428	0.993159	0.180328	0.100433	0.992967
Q13308	PTK7	Inactive tyrosine-protein kinase 7	18	22	-0.0339406	0.613568	0.899299	0.0788077	0.249142	0.863338	0.082924	0.226293	0.892719	0.0681025	0.316752	0.999438
Q5T7W0	ZNF618	Zinc finger protein 618	4	5	0.0333043	0.613608	0.899299	0.0813188	0.22662	0.851588	0.0553767	0.404475	0.942924	-0.00367988	0.955329	0.999438
Q6UX53	TMT1B	Thiol S-methyltransferase TMT1B	3	3	-0.0597831	0.613789	0.89941	-0.117358	0.327315	0.873438	-0.0134688	0.909126	0.992113	-0.247609	0.048832	0.920269
Q9P107	GMIP	GEM-interacting protein	10	10	0.0257808	0.614043	0.899482	-0.0159634	0.754241	0.963648	0.0569962	0.272214	0.911741	-0.0790647	0.134234	0.994942
Q15836	VAMP3	Vesicle-associated membrane protein 3	4	9	-0.0486663	0.614049	0.899482	-0.074706	0.441335	0.909435	-0.155165	0.120505	0.826283	0.0247703	0.796828	0.999438
P48507	GCLM	Glutamate--cysteine ligase regulatory subunit	9	15	0.0345315	0.61422	0.899578	-0.155234	0.0344551	0.749807	0.048708	0.478836	0.950589	-0.0770514	0.268185	0.999438
Q9H0P0	NT5C3A	Cytosolic 5'-nucleotidase 3A	15	21	0.0259323	0.614512	0.899817	-0.0643502	0.220616	0.851498	0.0381476	0.460855	0.950589	-0.0400669	0.439016	0.999438
Q9BTM9	URM1	Ubiquitin-related modifier 1	2	4	-0.0634647	0.614601	0.899817	0.0810592	0.52121	0.924865	-0.0774301	0.539803	0.959727	-0.051127	0.68459	0.999438
O95819	MAP4K4	Mitogen-activated protein kinase kinase kinase kinase 4	11	13	-0.0295054	0.614769	0.899817	-0.0280916	0.631694	0.933594	-0.0139151	0.811803	0.97998	0.0200194	0.732185	0.999438
Q14865	ARID5B	AT-rich interactive domain-containing protein 5B	1	1	0.115642	0.614805	0.899817	0.0703214	0.759003	0.963648	-0.313225	0.183501	0.868197	0.119803	0.602242	0.999438
O60518	RANBP6	Ran-binding protein 6	6	7	0.0489075	0.615001	0.899909	0.015084	0.876279	0.981176	0.143484	0.151812	0.846881	-0.0232607	0.810366	0.999438
Q53H47	SETMAR	Histone-lysine N-methyltransferase SETMAR	11	13	0.0341282	0.615094	0.899909	-0.0328493	0.628303	0.932911	-0.0252293	0.709604	0.971796	-0.0204299	0.762821	0.999438
Q53T59	HS1BP3	HCLS1-binding protein 3	5	5	-0.0398172	0.61519	0.899909	-0.0378044	0.633036	0.934024	0.0138788	0.860421	0.986348	-0.0320822	0.685037	0.999438
P13010	XRCC5	X-ray repair cross-complementing protein 5	32	88	-0.0503104	0.615289	0.899909	-0.0457731	0.647288	0.939948	-0.0167098	0.866968	0.987319	-0.118298	0.245654	0.999438
O60343	TBC1D4	TBC1 domain family member 4	27	43	0.0260321	0.615803	0.900453	-0.101292	0.063764	0.749807	-0.0520662	0.321246	0.933109	-0.147641	0.0103666	0.625298
Q16890	TPD52L1	Tumor protein D53	4	5	0.0342259	0.615872	0.900453	-0.0095734	0.887984	0.982635	0.0752457	0.277202	0.911741	-0.075757	0.27407	0.999438
Q9NRV9	HEBP1	Heme-binding protein 1	7	14	0.0276723	0.616149	0.900523	-0.0183593	0.738872	0.959982	-0.0658741	0.241201	0.900602	-0.0298931	0.588379	0.999438
Q96GP6	SCARF2	Scavenger receptor class F member 2	8	10	0.0513134	0.61619	0.900523	0.0296346	0.771615	0.965653	-0.0911124	0.377495	0.938924	0.0562699	0.582846	0.999438
Q96SI1	KCTD15	BTB/POZ domain-containing protein KCTD15	6	9	0.0294773	0.616237	0.900523	-0.0202115	0.730561	0.957893	-0.0321037	0.58545	0.959727	0.029545	0.615434	0.999438
Q5W0V3	FHIP2A	FHF complex subunit HOOK interacting protein 2A	6	8	-0.0333175	0.616341	0.900523	-0.039559	0.552556	0.931013	0.0704409	0.295989	0.922898	0.0245154	0.711866	0.999438
P17096	HMGA1	High mobility group protein HMG-I/HMG-Y	6	17	-0.0646159	0.61677	0.900995	-0.0596565	0.643869	0.937855	-0.143258	0.274498	0.911741	-0.0534771	0.678371	0.999438
Q9BQ48	MRPL34	Large ribosomal subunit protein bL34m	2	3	-0.0556416	0.61703	0.901112	-0.0812643	0.467175	0.911981	-0.234263	0.0474184	0.697577	-0.0992538	0.376468	0.999438
O94887	FARP2	FERM, ARHGEF and pleckstrin domain-containing protein 2	8	8	0.0522675	0.617061	0.901112	-0.0118682	0.909262	0.987549	0.143807	0.179692	0.862766	0.084729	0.420594	0.999438
Q9NUP1	BLOC1S4	Biogenesis of lysosome-related organelles complex 1 subunit 4	3	5	-0.0395553	0.617216	0.901118	-0.144498	0.0810362	0.779335	-0.103862	0.199459	0.879478	-0.0901636	0.262318	0.999438
Q7Z4S6	KIF21A	Kinesin-like protein KIF21A	23	32	0.0291548	0.617276	0.901118	0.0385223	0.510326	0.923736	-0.00606043	0.916952	0.992898	-0.0297355	0.610341	0.999438
Q6PJG2	MIDEAS	Mitotic deacetylase-associated SANT domain protein	13	16	0.0345173	0.617565	0.901293	0.0147919	0.830027	0.975597	0.0958944	0.176312	0.862186	0.0854661	0.225433	0.999438
Q9BTF0	THUMPD2	THUMP domain-containing protein 2	7	9	0.0298118	0.617607	0.901293	-0.0506414	0.399883	0.898036	-0.082282	0.179039	0.862186	-0.0988987	0.110568	0.992967
Q9HC44	GPBP1L1	Vasculin-like protein 1	1	2	0.0492265	0.61803	0.901756	-0.0704575	0.477225	0.9142	-0.0981557	0.325673	0.934206	-0.100973	0.312407	0.999438
Q5TEU4	NDUFAF5	Arginine-hydroxylase NDUFAF5, mitochondrial	4	5	-0.0550288	0.618303	0.902	0.0516199	0.640061	0.936504	0.0527002	0.633128	0.964756	-0.0554852	0.615417	0.999438
Q6NW34	NEPRO	Nucleolus and neural progenitor protein	11	14	-0.0434267	0.618581	0.902132	0.178307	0.0534475	0.749807	0.19554	0.0361861	0.655791	0.036742	0.673244	0.999438
Q9Y265	RUVBL1	RuvB-like 1	20	64	-0.0312656	0.618605	0.902132	-0.0368608	0.557863	0.931013	-0.0555892	0.380096	0.938924	-0.0184598	0.768233	0.999438
P06241	FYN	Tyrosine-protein kinase Fyn	4	5	-0.0354553	0.618832	0.90231	0.0305557	0.667785	0.942221	0.0369651	0.604099	0.960383	0.0732745	0.309961	0.999438
O75054	IGSF3	Immunoglobulin superfamily member 3	3	3	-0.0739599	0.619236	0.902606	0.168347	0.265633	0.866173	0.029029	0.844847	0.983356	0.177763	0.240859	0.999438
Q05DH4	FHIP1A	FHF complex subunit HOOK-interacting protein 1A	4	4	0.0682276	0.619247	0.902606	-0.126931	0.359816	0.881983	0.0999458	0.468645	0.950589	0.0866786	0.528834	0.999438
O94925	GLS	Glutaminase kidney isoform, mitochondrial	13	25	-0.0437234	0.619429	0.902716	-0.0469633	0.593935	0.931065	-0.129755	0.152275	0.846881	-0.0421575	0.631935	0.999438
Q32P44	EML3	Echinoderm microtubule-associated protein-like 3	11	12	0.0264237	0.619569	0.902716	0.014904	0.778882	0.966956	-0.0343176	0.520191	0.958722	-0.0968234	0.0820604	0.971177
Q63HK5	TSHZ3	Teashirt homolog 3	8	9	-0.0380418	0.61964	0.902716	0.0401216	0.600788	0.931065	-0.005204	0.945655	0.99422	-0.0859979	0.269326	0.999438
P49327	FASN	Fatty acid synthase	87	215	-0.0338262	0.61987	0.902835	-0.110434	0.118102	0.816372	-0.114421	0.106349	0.800944	-0.0642506	0.350934	0.999438
Q7Z4K8	TRIM46	Tripartite motif-containing protein 46	1	1	0.0906976	0.620035	0.902835	0.141948	0.44034	0.908855	-0.313274	0.0998791	0.800157	0.0466834	0.798002	0.999438
Q6WKZ4	RAB11FIP1	Rab11 family-interacting protein 1	27	39	0.0263549	0.620039	0.902835	0.0470881	0.379737	0.890994	0.0182178	0.731282	0.973371	-0.034959	0.512006	0.999438
P40855	PEX19	Peroxisomal biogenesis factor 19	11	24	-0.0307533	0.620243	0.902847	-0.0109093	0.859997	0.977725	0.0106334	0.863499	0.986348	0.0140607	0.820226	0.999438
Q13490	BIRC2	Baculoviral IAP repeat-containing protein 2	9	14	-0.0291716	0.620273	0.902847	-0.029622	0.614928	0.931722	-0.0147039	0.802224	0.978434	-0.00694547	0.905749	0.999438
Q6P3X3	TTC27	Tetratricopeptide repeat protein 27	10	16	-0.0306301	0.620364	0.902847	-0.110163	0.0880084	0.785043	0.0215269	0.727229	0.973315	-0.0254608	0.680166	0.999438
P10809	HSPD1	60 kDa heat shock protein, mitochondrial	36	295	-0.0465064	0.620475	0.902856	0.019804	0.832465	0.975747	-0.051695	0.582376	0.959727	0.0319943	0.732832	0.999438
Q9UPN6	SCAF8	SR-related and CTD-associated factor 8	23	41	0.0285329	0.620807	0.903093	-0.0456927	0.43101	0.907555	-0.0254819	0.658375	0.96795	-0.0457797	0.43015	0.999438
P84243	H3-3A	Histone H3.3	1	2	-0.140333	0.621008	0.903093	-0.0424284	0.880752	0.982383	0.336195	0.244628	0.900602	-0.0880127	0.755936	0.999438
Q96I59	NARS2	Asparaginyl-tRNA synthetase	11	16	-0.0398754	0.621194	0.903093	-0.00660916	0.934475	0.991409	0.00542666	0.946177	0.99422	-0.064465	0.427226	0.999438
P30566	ADSL	Adenylosuccinate lyase	9	25	-0.0322008	0.6212	0.903093	-0.0592976	0.36722	0.884246	-0.0488169	0.456028	0.950589	-0.0225491	0.728799	0.999438
Q14CS0	UBXN2B	UBX domain-containing protein 2B	4	4	-0.0376015	0.62133	0.903093	-0.0460252	0.546201	0.931013	-0.0698786	0.363127	0.938634	-0.0519694	0.496301	0.999438
Q9BXF3	CECR2	Chromatin remodeling regulator CECR2	19	25	-0.0283764	0.621463	0.903093	0.0559705	0.335405	0.873982	-0.0382264	0.507273	0.957605	0.0445092	0.441198	0.999438
Q9Y291	MRPS33	Small ribosomal subunit protein mS33	2	4	0.0372971	0.621465	0.903093	0.00153275	0.983747	0.99626	-0.0711399	0.351133	0.935421	-0.000730444	0.992254	0.999438
O95858	TSPAN15	Tetraspanin-15	2	2	-0.067515	0.621484	0.903093	0.0320016	0.81441	0.973718	0.0763845	0.576839	0.959727	0.218022	0.123471	0.992967
Q96GQ7	DDX27	Probable ATP-dependent RNA helicase DDX27	27	51	-0.0258051	0.621911	0.903559	0.150126	0.00988243	0.704087	0.0651379	0.222445	0.892719	0.0219465	0.674591	0.999438
Q9H6D7	HAUS4	HAUS augmin-like complex subunit 4	11	15	-0.0332132	0.622196	0.903819	-0.0904264	0.190196	0.841081	0.0146075	0.827903	0.980761	-0.0591793	0.383903	0.999438
O95302	FKBP9	Peptidyl-prolyl cis-trans isomerase FKBP9	9	10	-0.0376621	0.622861	0.904578	0.0568595	0.459987	0.911981	-0.0352584	0.645064	0.965447	0.0754325	0.330115	0.999438
Q15311	RALBP1	RalA-binding protein 1	12	14	-0.0296259	0.62293	0.904578	-0.0293927	0.625649	0.932911	0.00450062	0.940231	0.99422	-0.0145456	0.808686	0.999438
Q9H9H4	VPS37B	Vacuolar protein sorting-associated protein 37B	6	10	-0.0256516	0.623291	0.904711	-0.0260558	0.61787	0.931722	0.0432072	0.411298	0.943667	0.0652389	0.220895	0.999438
Q6PL24	TMED8	Protein TMED8	7	11	0.0295788	0.62336	0.904711	-0.0163059	0.786043	0.967491	-0.00589419	0.921754	0.992898	-0.0375418	0.53404	0.999438
O43765	SGTA	Small glutamine-rich tetratricopeptide repeat-containing protein alpha	9	20	-0.0317983	0.62344	0.904711	-0.00721072	0.911025	0.988207	-0.105507	0.116115	0.814549	0.00591837	0.926918	0.999438
Q15084	PDIA6	Protein disulfide-isomerase A6	13	32	-0.0411652	0.623481	0.904711	0.160133	0.0692345	0.763201	0.0367496	0.660947	0.968726	0.0322324	0.700263	0.999438
Q68EM7	ARHGAP17	Rho GTPase-activating protein 17	17	29	-0.0225699	0.623644	0.904711	-0.030312	0.511181	0.924592	0.0438364	0.3456	0.934741	-0.00566689	0.901593	0.999438
P61923	COPZ1	Coatomer subunit zeta-1	3	4	0.0445872	0.623657	0.904711	-0.0939224	0.307553	0.869344	0.0113615	0.900142	0.991386	-0.0629741	0.489943	0.999438
O60645	EXOC3	Exocyst complex component 3	15	20	0.0422632	0.623906	0.904812	0.00553493	0.948606	0.992781	0.0536697	0.534464	0.958722	-0.0849428	0.329906	0.999438
Q14739	LBR	Delta(14)-sterol reductase LBR	9	13	-0.0662751	0.623939	0.904812	0.148628	0.278767	0.86735	0.122865	0.367799	0.938634	0.0895737	0.508902	0.999438
Q6UXN9	WDR82	WD repeat-containing protein 82	10	17	0.0332011	0.624238	0.905092	-0.0304618	0.652922	0.940372	0.00818945	0.903482	0.991995	0.00843208	0.900638	0.999438
Q9UPY3	DICER1	Endoribonuclease Dicer	41	49	-0.0270846	0.624959	0.905355	-0.0870744	0.128581	0.818612	-0.0239337	0.665504	0.970164	-0.0607397	0.280139	0.999438
Q92624	APPBP2	Amyloid protein-binding protein 2	3	3	0.0492773	0.625034	0.905355	-0.0428102	0.670848	0.942221	-0.119623	0.243934	0.900602	-0.130927	0.204069	0.999438
P13797	PLS3	Plastin-3	33	104	0.0256893	0.625081	0.905355	-0.00621283	0.905587	0.985689	-0.051812	0.329874	0.934419	-0.112932	0.0436174	0.914998
Q9H967	WDR76	WD repeat-containing protein 76	7	7	0.047777	0.625097	0.905355	0.151513	0.133627	0.818612	0.0904875	0.359373	0.936947	0.0110246	0.909901	0.999438
O75131	CPNE3	Copine-3	16	31	-0.0377712	0.625134	0.905355	-0.122903	0.124513	0.818612	0.0741303	0.342741	0.934741	-0.143147	0.0772554	0.963155
Q86UA1	PRPF39	Pre-mRNA-processing factor 39	9	12	-0.0383844	0.625201	0.905355	-0.050753	0.519526	0.924741	-0.0208036	0.79065	0.977254	-0.0558059	0.479424	0.999438
Q5VUJ6	LRCH2	Leucine-rich repeat and calponin homology domain-containing protein 2	15	23	0.0246673	0.625219	0.905355	0.130302	0.0181348	0.709792	0.0214735	0.670389	0.97017	-0.0674878	0.191836	0.999438
L0R6Q1	SLC35A4	SLC35A4 upstream open reading frame protein	3	5	-0.081878	0.625444	0.905355	0.0416545	0.803328	0.971486	0.104552	0.534042	0.958722	-0.134622	0.425164	0.999438
C4AMC7	WASH3P	Putative WAS protein family homolog 3	8	14	-0.0273092	0.625559	0.905355	-0.0172626	0.757193	0.963648	-0.0789863	0.169364	0.860322	0.0356442	0.525273	0.999438
Q13586	STIM1	Stromal interaction molecule 1	14	20	0.0542123	0.625623	0.905355	0.175329	0.127154	0.818612	0.0110809	0.920273	0.992898	0.099105	0.376609	0.999438
P15927	RPA2	Replication protein A 32 kDa subunit	5	9	-0.0327774	0.625644	0.905355	-0.00846208	0.899415	0.985047	0.0392374	0.559849	0.959727	-0.0141723	0.832421	0.999438
P52429	DGKE	Diacylglycerol kinase epsilon	3	5	-0.0588585	0.625692	0.905355	0.0660743	0.584336	0.931065	0.068376	0.571442	0.959727	-0.0859761	0.478007	0.999438
Q7Z2K8	GPRIN1	G protein-regulated inducer of neurite outgrowth 1	28	39	0.0513385	0.625797	0.905355	0.169407	0.120325	0.818612	-0.0770992	0.466061	0.950589	0.0605575	0.565717	0.999438
Q6NYC8	PPP1R18	Phostensin	4	4	0.0634842	0.626206	0.905753	0.148671	0.261846	0.864362	0.00735466	0.954832	0.99422	0.150689	0.255681	0.999438
Q96HA8	NTAQ1	Protein N-terminal glutamine amidohydrolase	1	1	-0.0938536	0.626295	0.905753	-0.217859	0.266021	0.866173	-0.069662	0.717316	0.972767	-0.287503	0.147758	0.999438
Q9HCJ0	TNRC6C	Trinucleotide repeat-containing gene 6C protein	7	7	-0.046056	0.626469	0.905753	-0.102623	0.285166	0.86735	-0.0941973	0.325211	0.934206	0.00573525	0.951491	0.999438
Q9UJ78	ZMYM5	Zinc finger MYM-type protein 5	1	1	0.150877	0.626541	0.905753	-0.167137	0.590175	0.931065	0.407392	0.199045	0.879478	0.570231	0.0791072	0.964741
P55316	FOXG1	Forkhead box protein G1	3	4	0.0556949	0.626728	0.905753	0.128354	0.269921	0.86735	0.0354051	0.756668	0.974934	0.103562	0.370188	0.999438
Q9HAP2	MLXIP	MLX-interacting protein	5	5	0.0448621	0.626839	0.905753	-0.0357526	0.698021	0.951873	0.0771152	0.406725	0.943667	-0.00105148	0.990874	0.999438
Q9Y2Z9	COQ6	Ubiquinone biosynthesis monooxygenase COQ6, mitochondrial	6	6	0.0353931	0.627021	0.905753	0.11716	0.120467	0.818612	0.080392	0.277015	0.911741	0.0173607	0.811078	0.999438
Q13613	MTMR1	Myotubularin-related protein 1	13	16	0.0250498	0.627033	0.905753	-0.122553	0.0275471	0.733201	-0.0220564	0.668503	0.97017	-0.083112	0.119689	0.992967
Q5VZE5	NAA35	N-alpha-acetyltransferase 35, NatC auxiliary subunit	23	36	0.0241799	0.627233	0.905753	-0.0218248	0.660928	0.94065	-0.0180705	0.71621	0.972767	-0.0482376	0.33795	0.999438
Q8N0S6	CENPL	Centromere protein L	1	1	-0.149003	0.627262	0.905753	-0.392062	0.211082	0.851498	-0.397062	0.205599	0.882658	-0.0424446	0.889606	0.999438
P06748	NPM1	Nucleophosmin	20	185	-0.0339975	0.627355	0.905753	-0.002323	0.973439	0.99626	-0.0852465	0.232438	0.893921	-0.0921178	0.19858	0.999438
Q8NI35	PATJ	InaD-like protein	28	35	-0.0232784	0.627396	0.905753	0.0660458	0.179357	0.833331	0.0777671	0.117708	0.819282	0.0839857	0.0930996	0.983535
Q49A88	CCDC14	Coiled-coil domain-containing protein 14	2	2	0.117489	0.627451	0.905753	-0.2821	0.252106	0.863384	-0.203655	0.403702	0.942924	-0.0412164	0.864367	0.999438
Q9HBI1	PARVB	Beta-parvin	8	11	0.0252058	0.628162	0.90641	-0.0401416	0.443122	0.909435	-0.138612	0.0152553	0.558236	-0.00292215	0.955058	0.999438
A6NJT0	UNCX	Homeobox protein unc-4 homolog	3	3	0.0687209	0.628194	0.90641	0.124516	0.384238	0.893043	0.133194	0.352803	0.936171	0.0927892	0.514477	0.999438
Q9BZE2	PUS3	tRNA pseudouridine(38/39) synthase	6	9	0.0274558	0.628225	0.90641	0.036478	0.521183	0.924865	-0.0786125	0.176613	0.862186	0.0232283	0.681731	0.999438
Q5VTL8	PRPF38B	Pre-mRNA-splicing factor 38B	9	13	-0.0282335	0.628633	0.906846	-0.0730854	0.219979	0.851498	-0.0820125	0.171248	0.862186	-0.0796169	0.183372	0.999438
Q9BXW6	OSBPL1A	Oxysterol-binding protein-related protein 1	20	24	0.0228448	0.628835	0.906984	0.00939699	0.841913	0.976907	-0.00401352	0.932079	0.994	-0.0496381	0.30012	0.999438
Q9Y3A4	RRP7A	Ribosomal RNA-processing protein 7 homolog A	8	10	0.030567	0.629123	0.907246	0.170447	0.0143356	0.705775	0.101437	0.121733	0.826283	0.0743958	0.248172	0.999438
P57078	RIPK4	Receptor-interacting serine/threonine-protein kinase 4	5	5	-0.0582185	0.629303	0.907304	-0.0911829	0.452049	0.911019	-0.0486453	0.68637	0.97017	-0.0907008	0.454401	0.999438
P04632	CAPNS1	Calpain small subunit 1	5	12	0.0368289	0.629439	0.907304	-0.0162759	0.830641	0.975746	0.0787378	0.308523	0.929749	0.0205644	0.78707	0.999438
Q9H9B1	EHMT1	Histone-lysine N-methyltransferase EHMT1	24	31	-0.0265208	0.629482	0.907304	0.0194269	0.723329	0.956028	-0.0351669	0.523502	0.958722	0.0462299	0.403859	0.999438
Q9UK58	CCNL1	Cyclin-L1	2	2	-0.0368813	0.62973	0.907509	-0.0438644	0.566974	0.931065	-0.145188	0.0708379	0.753446	-0.0994116	0.203793	0.999438
P08579	SNRPB2	U2 small nuclear ribonucleoprotein B''	5	13	-0.0328498	0.629994	0.907593	0.0944487	0.177036	0.833331	-0.156777	0.0322842	0.64851	0.0312819	0.646306	0.999438
O60244	MED14	Mediator of RNA polymerase II transcription subunit 14	7	9	0.0327787	0.630092	0.907593	0.0546149	0.425313	0.906406	0.118511	0.094849	0.791025	0.0563231	0.411276	0.999438
Q7Z2Y8	GVINP1	Interferon-induced very large GTPase 1	1	1	0.103545	0.630108	0.907593	-0.0539991	0.801179	0.971486	-0.103494	0.630275	0.964129	0.0492534	0.818302	0.999438
Q9BXW9	FANCD2	Fanconi anemia group D2 protein	13	14	0.0321987	0.63031	0.907731	-0.0978077	0.155502	0.825455	0.0685237	0.311871	0.929749	-0.0406483	0.544336	0.999438
Q9UPQ3	AGAP1	Arf-GAP with GTPase, ANK repeat and PH domain-containing protein 1	4	5	-0.0430428	0.630483	0.907827	-0.0233932	0.793225	0.969839	0.104688	0.250301	0.901729	-0.115214	0.20775	0.999438
Q99567	NUP88	Nuclear pore complex protein Nup88	17	22	0.0331075	0.630635	0.907894	0.0386787	0.574802	0.931065	0.0385679	0.575887	0.959727	-0.0192878	0.778857	0.999438
P49768	PSEN1	Presenilin-1	1	1	-0.12155	0.630903	0.908048	0.0730789	0.772166	0.965653	0.000515907	0.998367	0.999531	0.0962775	0.703142	0.999438
Q8N5K1	CISD2	CDGSH iron-sulfur domain-containing protein 2	4	9	-0.0447571	0.631049	0.908048	0.193777	0.0499718	0.749807	0.114257	0.229279	0.893168	0.0592328	0.526188	0.999438
O60220	TIMM8A	Mitochondrial import inner membrane translocase subunit Tim8 A	1	1	-0.104538	0.63138	0.908048	0.147455	0.500105	0.921039	-0.343193	0.127829	0.828997	-0.070638	0.745297	0.999438
P06702	S100A9	Protein S100-A9	1	1	-0.160498	0.631587	0.908048	0.23972	0.475858	0.91313	0.27608	0.412796	0.94373	0.0378045	0.909764	0.999438
Q9BYP7	WNK3	Serine/threonine-protein kinase WNK3	16	21	0.021732	0.631593	0.908048	-0.0431458	0.346222	0.877087	-0.0375164	0.411165	0.943667	0.0119997	0.790676	0.999438
Q9Y2K7	KDM2A	Lysine-specific demethylase 2A	17	18	0.0300482	0.631746	0.908048	0.0579863	0.359733	0.881983	-0.0290871	0.642613	0.965447	0.0191607	0.759391	0.999438
Q9BUA3	SPINDOC	Spindlin interactor and repressor of chromatin-binding protein	9	11	-0.0256345	0.631765	0.908048	-0.0261912	0.624436	0.932778	-0.0514166	0.341668	0.934741	-0.000174526	0.997387	0.999809
P33527	ABCC1	Multidrug resistance-associated protein 1	14	14	-0.0460873	0.631863	0.908048	0.109841	0.261417	0.864362	0.0931622	0.338151	0.934741	0.0860574	0.375265	0.999438
P36957	DLST	Dihydrolipoyllysine-residue succinyltransferase component of 2-oxoglutarate dehydrogenase complex, mitochondrial	10	20	-0.0596799	0.631894	0.908048	0.0683285	0.583784	0.931065	-0.0504161	0.685386	0.97017	-0.0317872	0.798079	0.999438
Q9P2G1	ANKIB1	Ankyrin repeat and IBR domain-containing protein 1	4	4	0.0440846	0.63194	0.908048	0.0614506	0.505791	0.921512	-0.0521423	0.57158	0.959727	0.117534	0.211342	0.999438
Q92729	PTPRU	Receptor-type tyrosine-protein phosphatase U	6	6	0.045165	0.632048	0.908048	0.13799	0.15525	0.825455	0.0744659	0.432678	0.949924	0.0110757	0.906201	0.999438
Q96ED9	HOOK2	Protein Hook homolog 2	7	8	0.0346643	0.632138	0.908048	-0.0200428	0.78142	0.966956	-0.0316254	0.662098	0.968758	0.0372565	0.607093	0.999438
O95196	CSPG5	Chondroitin sulfate proteoglycan 5	2	2	-0.0910439	0.632139	0.908048	-0.0417119	0.825901	0.974874	-0.0840361	0.65841	0.96795	0.0179978	0.92434	0.999438
P47985	UQCRFS1	Cytochrome b-c1 complex subunit Rieske, mitochondrial	10	14	-0.0292763	0.632466	0.908048	0.0101704	0.867623	0.978043	-0.181954	0.0079421	0.43453	-0.121853	0.059359	0.937717
Q8N428	GALNT16	Polypeptide N-acetylgalactosaminyltransferase 16	3	3	0.0320556	0.632481	0.908048	0.0256378	0.701724	0.953345	-0.0363345	0.588154	0.959727	-0.0686975	0.311601	0.999438
Q13029	PRDM2	PR domain zinc finger protein 2	8	8	0.0645653	0.632596	0.908048	0.268259	0.0598472	0.749807	0.229475	0.102421	0.800944	0.169246	0.219594	0.999438
O00712	NFIB	Nuclear factor 1 B-type	1	1	0.194596	0.632644	0.908048	0.235442	0.563688	0.931065	0.688826	0.103751	0.800944	0.788491	0.0657964	0.937717
Q9UQ35	SRRM2	Serine/arginine repetitive matrix protein 2	50	108	0.0356827	0.632657	0.908048	-0.00221175	0.976278	0.99626	-0.150975	0.0558241	0.723412	0.023195	0.755522	0.999438
Q8N1F7	NUP93	Nuclear pore complex protein Nup93	31	61	-0.0262596	0.633185	0.908565	-0.00572786	0.916803	0.989828	-0.0399768	0.469609	0.950589	-0.0176746	0.747557	0.999438
Q8NHH9	ATL2	Atlastin-2	8	12	0.0273902	0.633229	0.908565	0.0818629	0.165262	0.825455	0.0115821	0.839615	0.983356	0.0245082	0.669172	0.999438
P10599	TXN	Thioredoxin	8	59	-0.0463361	0.633339	0.90857	-0.0801628	0.412548	0.906164	-0.130041	0.191164	0.870367	-0.0280205	0.772476	0.999438
Q96JS3	PGBD1	PiggyBac transposable element-derived protein 1	2	2	0.0457124	0.63364	0.908849	-0.0307217	0.748248	0.961655	-0.0132026	0.890151	0.989748	0.00584219	0.951255	0.999438
Q9BXD5	NPL	N-acetylneuraminate lyase	1	1	0.0803527	0.633923	0.909102	0.281101	0.108764	0.803306	0.188752	0.270883	0.911741	0.0579375	0.730872	0.999438
Q32M88	PGGHG	Protein-glucosylgalactosylhydroxylysine glucosidase	1	1	-0.0532962	0.634397	0.909255	-0.0477954	0.66955	0.942221	-0.000981148	0.99299	0.999531	-0.127375	0.263591	0.999438
Q13200	PSMD2	26S proteasome non-ATPase regulatory subunit 2	29	51	0.04423	0.634444	0.909255	-0.0121659	0.895599	0.984726	-0.0336651	0.717012	0.972767	-0.106767	0.259082	0.999438
Q9ULV0	MYO5B	Unconventional myosin-Vb	1	1	0.206172	0.634506	0.909255	0.555616	0.209977	0.851498	0.348372	0.424871	0.949098	0.531751	0.229269	0.999438
Q9NQ92	COPRS	Coordinator of PRMT5 and differentiation stimulator	2	2	-0.0813465	0.634588	0.909255	-0.0638064	0.708914	0.955808	0.110235	0.520783	0.958722	0.0172628	0.919384	0.999438
Q86TJ2	TADA2B	Transcriptional adapter 2-beta	4	5	0.0513762	0.634636	0.909255	0.181876	0.105612	0.796199	0.268345	0.0222421	0.608807	0.139494	0.206907	0.999438
P56211	ARPP19	cAMP-regulated phosphoprotein 19	3	6	0.0788277	0.634745	0.909255	0.0245854	0.881831	0.982383	-0.101724	0.540811	0.959727	-0.189474	0.261443	0.999438
Q8TAT5	NEIL3	Endonuclease 8-like 3	1	1	0.0999288	0.634775	0.909255	0.151374	0.473834	0.91243	-0.048832	0.815945	0.97998	0.0078351	0.970183	0.999438
Q9UHJ6	SHPK	Sedoheptulokinase	8	11	-0.0305838	0.635602	0.909668	-0.0435862	0.501047	0.92115	0.0351983	0.585945	0.959727	-0.113544	0.0917981	0.979944
Q15777	MPPED2	Metallophosphoesterase MPPED2	1	1	0.071356	0.63568	0.909668	0.119911	0.428943	0.907555	0.336057	0.037024	0.660056	-0.00947981	0.949638	0.999438
P08574	CYC1	Cytochrome c1, heme protein, mitochondrial	7	12	0.0494244	0.635792	0.909668	0.00967511	0.925881	0.991409	0.131423	0.217484	0.890638	-0.0892831	0.396031	0.999438
Q9C086	INO80B	INO80 complex subunit B	3	5	0.0469136	0.635831	0.909668	0.0426331	0.666762	0.942221	0.0186504	0.850232	0.984402	0.137843	0.175241	0.999438
Q96GJ1	TRMT2B	tRNA (uracil-5-)-methyltransferase homolog B	3	3	0.0739581	0.635995	0.909668	0.0553073	0.722961	0.956028	-0.0308722	0.842923	0.983356	-0.185414	0.243978	0.999438
Q9GZN7	ROGDI	Protein rogdi homolog	2	2	0.0482483	0.636057	0.909668	0.0639631	0.531533	0.926782	0.109896	0.288108	0.918167	-0.0126248	0.901127	0.999438
Q9Y3R0	GRIP1	Glutamate receptor-interacting protein 1	7	7	0.0352938	0.636075	0.909668	-0.0375097	0.615196	0.931722	-0.0351227	0.637701	0.965447	0.0862193	0.255848	0.999438
Q9Y6A9	SPCS1	Signal peptidase complex subunit 1	1	2	0.0656861	0.636123	0.909668	0.219103	0.127181	0.818612	0.322762	0.0306696	0.643178	0.122911	0.380177	0.999438
Q9Y2H2	INPP5F	Phosphatidylinositide phosphatase SAC2	8	8	0.0273135	0.636173	0.909668	-0.0373605	0.51888	0.924741	-0.112239	0.0649332	0.732741	-0.0316201	0.584391	0.999438
Q6P4Q7	CNNM4	Metal transporter CNNM4	7	8	-0.030437	0.636175	0.909668	0.041435	0.520846	0.924865	-0.0763615	0.24389	0.900602	-0.000499312	0.993786	0.999438
Q9Y2Z2	MTO1	Protein MTO1 homolog, mitochondrial	4	5	0.0458658	0.636402	0.909668	-0.0195466	0.839873	0.976907	-0.0781919	0.423402	0.948407	-0.0698849	0.473407	0.999438
Q07065	CKAP4	Cytoskeleton-associated protein 4	33	60	-0.0315133	0.636565	0.909668	0.0557945	0.406349	0.90204	-0.0521828	0.436778	0.949924	0.0841535	0.216631	0.999438
Q9BVM4	GGACT	Gamma-glutamylaminecyclotransferase	3	3	0.0525788	0.636726	0.909668	0.0708001	0.525998	0.925896	0.0761468	0.49566	0.956826	-0.148448	0.192886	0.999438
O75575	CRCP	DNA-directed RNA polymerase III subunit RPC9	3	5	0.0429224	0.636747	0.909668	0.056666	0.534053	0.926782	0.0262629	0.772122	0.976566	-0.0410354	0.651537	0.999438
Q96T58	SPEN	Msx2-interacting protein	79	106	-0.0265106	0.636841	0.909668	0.0288345	0.60783	0.931722	-0.0949179	0.104094	0.800944	0.00465736	0.93367	0.999438
Q96FH0	BORCS8	BLOC-1-related complex subunit 8	2	2	0.0774205	0.636887	0.909668	-0.100819	0.539732	0.928219	-0.0491548	0.763911	0.976032	-0.178858	0.28268	0.999438
Q9H6E4	CCDC134	Coiled-coil domain-containing protein 134	7	8	0.043279	0.636971	0.909668	0.0380376	0.678056	0.946176	0.0652549	0.4787	0.950589	0.00999915	0.912882	0.999438
Q8N568	DCLK2	Serine/threonine-protein kinase DCLK2	4	5	-0.0608802	0.636981	0.909668	-0.0767948	0.55248	0.931013	-0.104514	0.421019	0.948407	-0.156898	0.232904	0.999438
Q7Z5G4	GOLGA7	Golgin subfamily A member 7	3	3	-0.0422344	0.637215	0.909817	0.090632	0.317578	0.870323	0.0323473	0.717558	0.972767	0.0968018	0.28681	0.999438
Q96CB9	NSUN4	5-methylcytosine rRNA methyltransferase NSUN4	4	7	-0.0425287	0.637428	0.909817	0.0280491	0.755451	0.963648	-0.11962	0.195374	0.874051	-0.0609173	0.501209	0.999438
Q96EB6	SIRT1	NAD-dependent protein deacetylase sirtuin-1	16	21	-0.0268393	0.63745	0.909817	-0.104811	0.0789835	0.775219	-0.0969274	0.10194	0.800944	-0.0896874	0.127945	0.994748
P17612	PRKACA	cAMP-dependent protein kinase catalytic subunit alpha	8	11	-0.0265772	0.637612	0.909817	0.0228206	0.685599	0.948252	0.00822536	0.883724	0.989748	-0.0666543	0.245993	0.999438
Q9NXC2	GFOD1	Glucose-fructose oxidoreductase domain-containing protein 1	4	5	-0.0556436	0.637618	0.909817	-0.186311	0.127418	0.818612	-0.00145942	0.990108	0.999531	-0.0804927	0.497279	0.999438
Q9Y3A5	SBDS	Ribosome maturation protein SBDS	16	31	-0.0333817	0.63799	0.91005	-0.0250929	0.72317	0.956028	-0.0345058	0.626798	0.962571	-0.0769476	0.285244	0.999438
Q9NVS9	PNPO	Pyridoxine-5'-phosphate oxidase	9	13	0.0430968	0.637994	0.91005	0.0960876	0.300769	0.869344	0.0091937	0.91978	0.992898	-0.0892093	0.335577	0.999438
C9JLW8	MCRIP1	Mapk-regulated corepressor-interacting protein 1	4	5	-0.0539619	0.638254	0.910269	-0.0516834	0.652407	0.940372	-0.211526	0.0786103	0.770388	-0.0901343	0.435147	0.999438
Q15906	VPS72	Vacuolar protein sorting-associated protein 72 homolog	7	9	0.0359726	0.638365	0.910275	0.118945	0.132699	0.818612	0.183727	0.0263073	0.63342	-0.0330998	0.665243	0.999438
Q15526	SURF1	Surfeit locus protein 1	3	4	0.0380978	0.638486	0.910296	-0.026598	0.742462	0.96129	-0.0548095	0.500704	0.957023	-0.0916416	0.266234	0.999438
Q5T5Y3	CAMSAP1	Calmodulin-regulated spectrin-associated protein 1	26	30	0.0618085	0.638655	0.910384	0.0315807	0.8099	0.97322	-0.151317	0.258391	0.907408	0.00403634	0.97545	0.999438
Q495W5	FUT11	Alpha-(1,3)-fucosyltransferase 11	2	2	0.0842906	0.638873	0.910523	0.237481	0.196499	0.84411	0.113862	0.527328	0.958722	0.314348	0.0933727	0.983535
Q9UKJ5	CHIC2	Cysteine-rich hydrophobic domain-containing protein 2	1	1	0.0846868	0.639052	0.910523	-0.138157	0.446798	0.910244	-0.0342275	0.849214	0.984158	-0.145766	0.422646	0.999438
Q96EL2	MRPS24	Small ribosomal subunit protein uS3m	4	5	0.0571057	0.639072	0.910523	0.147291	0.235342	0.854338	0.0921648	0.451613	0.950589	0.114189	0.353311	0.999438
Q9P2T1	GMPR2	GMP reductase 2	12	17	-0.0263582	0.639536	0.910734	-0.0800469	0.1664	0.825455	-0.0978991	0.095201	0.791423	-0.102352	0.0822613	0.971177
Q8NE01	CNNM3	Metal transporter CNNM3	10	13	-0.0352793	0.639559	0.910734	0.0551708	0.466178	0.911981	0.114146	0.141978	0.836203	0.0971029	0.20738	0.999438
Q63HQ2	EGFLAM	Pikachurin	2	2	-0.0896125	0.639666	0.910734	-0.0149254	0.937636	0.991507	0.0589359	0.757692	0.974934	0.0507858	0.790275	0.999438
Q9BUN5	CCDC28B	Coiled-coil domain-containing protein 28B	1	1	0.0550474	0.639709	0.910734	-0.00417341	0.971591	0.99626	-0.0179796	0.878104	0.989748	-0.0449997	0.70164	0.999438
O43772	SLC25A20	Mitochondrial carnitine/acylcarnitine carrier protein	5	6	-0.0464253	0.639753	0.910734	0.00682084	0.944988	0.991769	0.0823773	0.409724	0.943667	-0.0535064	0.590013	0.999438
Q9Y221	NIP7	60S ribosome subunit biogenesis protein NIP7 homolog	6	8	-0.0477977	0.640537	0.911451	0.0518711	0.612555	0.931722	0.0386246	0.705587	0.970325	0.0782852	0.447028	0.999438
Q13601	KRR1	KRR1 small subunit processome component homolog	9	13	0.0467785	0.640552	0.911451	0.231447	0.0316004	0.749807	0.0612611	0.541876	0.959727	0.101393	0.317583	0.999438
A0MZ66	SHTN1	Shootin-1	25	39	-0.0327322	0.640577	0.911451	-0.0118041	0.865887	0.978043	-0.094265	0.189409	0.870306	-0.013726	0.844335	0.999438
Q99487	PAFAH2	Platelet-activating factor acetylhydrolase 2, cytoplasmic	2	2	-0.0765086	0.640922	0.911569	0.0279236	0.864427	0.978043	-0.2628	0.121956	0.826283	-0.176067	0.290113	0.999438
Q86SX6	GLRX5	Glutaredoxin-related protein 5, mitochondrial	5	7	0.0456919	0.641198	0.911569	-0.0144756	0.882262	0.982383	0.0622237	0.526881	0.958722	0.0166748	0.864551	0.999438
Q6NXT6	TAPT1	Transmembrane anterior posterior transformation protein 1 homolog	4	6	0.0333831	0.641236	0.911569	0.0782072	0.282259	0.86735	0.0396849	0.580165	0.959727	0.121957	0.101895	0.992967
Q8N680	ZBTB2	Zinc finger and BTB domain-containing protein 2	6	8	0.0325901	0.641261	0.911569	0.13676	0.0635703	0.749807	0.0498734	0.477853	0.950589	-0.0807389	0.256551	0.999438
Q5SQN1	SNAP47	Synaptosomal-associated protein 47	10	14	0.0248889	0.641504	0.911569	0.0160888	0.762973	0.963648	-0.0528195	0.328839	0.934419	-0.0276627	0.60511	0.999438
Q9BRQ0	PYGO2	Pygopus homolog 2	4	4	-0.0305366	0.641538	0.911569	-0.0548363	0.406706	0.90204	0.000223473	0.997272	0.999531	0.0608373	0.358508	0.999438
Q9P0L2	MARK1	Serine/threonine-protein kinase MARK1	14	18	0.0230679	0.64154	0.911569	-0.0172446	0.727422	0.956795	-0.0626749	0.215605	0.890638	0.0288398	0.561301	0.999438
Q9NUJ1	ABHD10	Palmitoyl-protein thioesterase ABHD10, mitochondrial	8	21	-0.0390017	0.641655	0.911569	0.0571193	0.497197	0.920284	0.115689	0.178506	0.862186	-0.0531643	0.52705	0.999438
Q9BYX7	POTEKP	Putative beta-actin-like protein 3	3	7	0.101353	0.64167	0.911569	0.156591	0.474244	0.91243	-0.076047	0.726564	0.973315	0.0463935	0.830858	0.999438
Q9BRP4	PAAF1	Proteasomal ATPase-associated factor 1	9	12	-0.0381979	0.641727	0.911569	-0.0937287	0.261581	0.864362	0.00731851	0.928729	0.993409	-0.144613	0.0914502	0.979944
Q14644	RASA3	Ras GTPase-activating protein 3	1	1	-0.0788604	0.642159	0.91203	-0.0596569	0.724804	0.956585	0.0854691	0.614738	0.961384	-0.451035	0.0154618	0.698645
Q13263	TRIM28	Transcription intermediary factor 1-beta	34	116	0.0287261	0.642538	0.912207	-0.0510095	0.413233	0.906406	-0.0947233	0.138283	0.836133	0.0165366	0.788844	0.999438
P31321	PRKAR1B	cAMP-dependent protein kinase type I-beta regulatory subunit	1	1	-0.129834	0.642586	0.912207	0.288925	0.308128	0.869344	0.447693	0.122363	0.826283	0.320597	0.259884	0.999438
Q99848	EBNA1BP2	Probable rRNA-processing protein EBP2	13	34	-0.0348076	0.642604	0.912207	0.150835	0.05712	0.749807	0.0490723	0.514373	0.957605	0.0274958	0.71358	0.999438
P51148	RAB5C	Ras-related protein Rab-5C	5	6	0.0421819	0.64281	0.912347	0.0662404	0.468653	0.911981	0.122633	0.188275	0.870205	0.00869806	0.923562	0.999438
P45973	CBX5	Chromobox protein homolog 5	7	15	0.0263402	0.643443	0.912383	0.0230782	0.684826	0.947867	0.107199	0.0728145	0.759262	-0.091027	0.122497	0.992967
Q641Q2	WASHC2A	WASH complex subunit 2A	25	37	0.0363424	0.643471	0.912383	-0.0354054	0.651992	0.940372	-0.0621513	0.431616	0.949924	0.0406454	0.605008	0.999438
O00429	DNM1L	Dynamin-1-like protein	32	55	-0.0293498	0.643493	0.912383	-0.0378849	0.551134	0.931013	-0.0509836	0.424569	0.94892	-0.0749136	0.246058	0.999438
Q99551	MTERF1	Transcription termination factor 1, mitochondrial	3	3	-0.0596347	0.643541	0.912383	-0.138444	0.28972	0.86735	0.126126	0.333334	0.934741	0.00857639	0.946761	0.999438
