## Supplementary Data 1 for "Resolving the Activation Mechanism of the Human 20S Proteasome" (part 2 of 2)

### Sheet: Data (continued)
Protein IDs	Gene Name	Protein Description	n_Peptides	n_PSM	PA26_YYT_logFC	PA26_YYT_P.Value	PA26_YYT_adj.P.Value	PA26_YAT_logFC	PA26_YAT_P.Value	PA26_YAT_adj.P.Value	PA26_P5W_logFC	PA26_P5W_P.Value	PA26_P5W_adj.P.Value	PA26_P5V_logFC	PA26_P5V_P.Value	PA26_P5V_adj.P.Value
Q9BT92	TCHP	Trichoplein keratin filament-binding protein	5	5	-0.0521526	0.64367	0.912383	-0.112562	0.324001	0.872787	-0.0220138	0.844764	0.983356	0.0494673	0.660729	0.999438
Q96M96	FGD4	FYVE, RhoGEF and PH domain-containing protein 4	6	6	-0.0461469	0.643755	0.912383	0.101392	0.315759	0.869874	0.00413451	0.966838	0.996485	0.160827	0.119913	0.992967
Q9BU61	NDUFAF3	NADH dehydrogenase [ubiquinone] 1 alpha subcomplex assembly factor 3	6	13	-0.0356701	0.643865	0.912383	0.0253858	0.741728	0.961207	0.0690245	0.375399	0.938792	-0.0506405	0.513064	0.999438
P42765	ACAA2	3-ketoacyl-CoA thiolase, mitochondrial	14	23	-0.0392196	0.643958	0.912383	0.0245551	0.771844	0.965653	0.0444717	0.600588	0.960174	-0.0085717	0.919281	0.999438
P11217	PYGM	Glycogen phosphorylase, muscle form	1	1	-0.0839323	0.643971	0.912383	0.104263	0.566616	0.931065	0.0925483	0.610596	0.960532	-0.0557742	0.758316	0.999438
Q9NRG1	PRTFDC1	Phosphoribosyltransferase domain-containing protein 1	4	7	0.0449929	0.643992	0.912383	-0.0587315	0.547308	0.931013	0.00304012	0.975005	0.998173	-0.0606222	0.53464	0.999438
Q15642	TRIP10	Cdc42-interacting protein 4	18	28	0.025441	0.64401	0.912383	0.00486504	0.929354	0.991409	-0.0425463	0.442407	0.949924	0.000700686	0.989811	0.999438
Q14161	GIT2	ARF GTPase-activating protein GIT2	10	16	-0.0282062	0.644292	0.912505	-0.0880843	0.161035	0.825455	-0.0704513	0.257014	0.907408	-0.155825	0.0193247	0.736694
Q96IZ7	RSRC1	Serine/Arginine-related protein 53	5	6	0.0301489	0.64431	0.912505	-0.0324778	0.619136	0.931722	-0.0558937	0.395898	0.942125	-0.137083	0.0481143	0.920269
O95208	EPN2	Epsin-2	5	7	-0.0236118	0.644754	0.91282	0.0334419	0.515172	0.924741	0.0312547	0.542684	0.959727	0.035921	0.484969	0.999438
Q5T7V8	GORAB	RAB6-interacting golgin	3	3	0.0402185	0.64477	0.91282	0.102823	0.247077	0.862621	-0.0218015	0.802187	0.978434	0.0956462	0.280264	0.999438
Q9Y2E4	DIP2C	Disco-interacting protein 2 homolog C	3	4	0.0545364	0.644954	0.91282	-0.0886768	0.456195	0.911981	-0.0625455	0.597575	0.960174	-0.000906373	0.993869	0.999438
Q7L0J3	SV2A	Synaptic vesicle glycoprotein 2A	2	2	0.0474817	0.64496	0.91282	0.122978	0.241473	0.856499	-0.00834514	0.935243	0.99422	0.03933	0.702406	0.999438
Q9UPT5	EXOC7	Exocyst complex component 7	18	23	0.0237379	0.645351	0.913223	-0.0450112	0.386939	0.893043	-0.0114688	0.823586	0.97998	-0.0522765	0.316953	0.999438
O00479	HMGN4	High mobility group nucleosome-binding domain-containing protein 4	3	7	-0.0611222	0.645519	0.913253	0.16157	0.233085	0.854254	-0.0390884	0.768177	0.976566	0.0855492	0.521026	0.999438
Q8TBP0	TBC1D16	TBC1 domain family member 16	3	3	-0.0479637	0.645587	0.913253	-0.0722028	0.490574	0.917389	-0.0457135	0.661052	0.968726	0.00558829	0.957124	0.999438
Q9UKV8	AGO2	Protein argonaute-2	18	22	-0.0294849	0.645758	0.913266	-0.0294611	0.646023	0.939071	0.0329758	0.607495	0.960532	-0.0659048	0.310572	0.999438
Q4AC94	C2CD3	C2 domain-containing protein 3	4	4	0.0412833	0.645878	0.913266	-0.0594716	0.509534	0.923084	-0.0301213	0.73703	0.973738	0.0402369	0.654208	0.999438
O00571	DDX3X	ATP-dependent RNA helicase DDX3X	32	95	-0.0249063	0.646087	0.913266	-0.0333661	0.539513	0.928219	-0.0629305	0.254249	0.903849	0.0195991	0.717489	0.999438
Q96MW5	COG8	Conserved oligomeric Golgi complex subunit 8	13	20	0.0269075	0.646158	0.913266	-0.0063518	0.913423	0.989174	6.00042e-05	0.99918	0.999531	0.0159375	0.785217	0.999438
Q9GZM5	YIPF3	Protein YIPF3	3	7	-0.0318146	0.646256	0.913266	0.0228764	0.740977	0.960671	0.00237584	0.972566	0.997502	0.0100583	0.88428	0.999438
O15287	FANCG	Fanconi anemia group G protein	4	5	0.0460694	0.646524	0.913266	0.0963062	0.343068	0.875037	0.0737606	0.465116	0.950589	0.0962445	0.343368	0.999438
Q96EY5	MVB12A	Multivesicular body subunit 12A	4	5	-0.0344262	0.646652	0.913266	-0.0116054	0.876822	0.981271	0.0896633	0.241284	0.900602	-0.00188174	0.979942	0.999438
Q92797	SYMPK	Symplekin	30	40	-0.0302413	0.646667	0.913266	0.0752131	0.262279	0.864362	0.0777211	0.247326	0.900602	-0.00483884	0.941338	0.999438
Q9H2C0	GAN	Gigaxonin	11	13	0.0275412	0.646761	0.913266	-0.00999447	0.867538	0.978043	0.0473203	0.434032	0.949924	-0.0198598	0.740655	0.999438
Q5R3I4	TTC38	Tetratricopeptide repeat protein 38	4	4	0.0447721	0.646811	0.913266	-0.0619458	0.527369	0.926079	-0.0374361	0.701344	0.97017	-0.0133003	0.891401	0.999438
Q01831	XPC	DNA repair protein complementing XP-C cells	10	10	-0.082351	0.646844	0.913266	0.348455	0.0656516	0.755612	0.257319	0.163883	0.857107	-0.0416342	0.816378	0.999438
Q5JRA6	MIA3	Transport and Golgi organization protein 1 homolog	54	77	-0.0473046	0.646879	0.913266	0.101753	0.330179	0.873438	-0.0963397	0.355813	0.936171	0.0736322	0.477885	0.999438
Q8TEM1	NUP210	Nuclear pore membrane glycoprotein 210	26	41	-0.049953	0.647094	0.913419	0.115293	0.297491	0.86735	0.164021	0.145019	0.837484	-0.074338	0.497424	0.999438
P56556	NDUFA6	NADH dehydrogenase [ubiquinone] 1 alpha subcomplex subunit 6	4	5	0.0308196	0.647941	0.914212	-0.0371942	0.582155	0.931065	-0.0300565	0.656037	0.96746	0.0636871	0.350518	0.999438
Q71F56	MED13L	Mediator of RNA polymerase II transcription subunit 13-like	4	5	0.0462538	0.647947	0.914212	0.0952406	0.352199	0.879241	0.136769	0.18774	0.870205	0.0466663	0.645043	0.999438
Q92922	SMARCC1	SWI/SNF complex subunit SMARCC1	38	68	0.0262672	0.648047	0.914212	0.0157668	0.783636	0.966956	-0.0771325	0.190777	0.870367	0.0596245	0.306634	0.999438
Q5FWF4	ZRANB3	DNA annealing helicase and endonuclease ZRANB3	5	5	0.0507919	0.648084	0.914212	0.0993337	0.37646	0.888358	0.220762	0.0602136	0.723412	0.0935147	0.404396	0.999438
Q86UE8	TLK2	Serine/threonine-protein kinase tousled-like 2	14	17	0.0233949	0.648217	0.914248	-0.0169481	0.740616	0.960671	-0.0274056	0.593481	0.960174	-0.0490006	0.344595	0.999438
Q86UW7	CADPS2	Calcium-dependent secretion activator 2	2	2	0.0776911	0.648456	0.91425	-0.189882	0.272833	0.86735	0.0496977	0.770126	0.976566	0.0525213	0.757503	0.999438
O95922	TTLL1	Polyglutamylase complex subunit TTLL1	1	1	-0.0686717	0.648477	0.91425	-0.117932	0.436619	0.907555	-0.111804	0.460389	0.950589	-0.0383825	0.798426	0.999438
O75208	COQ9	Ubiquinone biosynthesis protein COQ9, mitochondrial	7	13	-0.0403897	0.64854	0.91425	0.0156355	0.859553	0.977708	0.106477	0.23844	0.900534	-0.0204791	0.816791	0.999438
P09543	CNP	2',3'-cyclic-nucleotide 3'-phosphodiesterase	17	27	0.0273026	0.64878	0.914319	0.0453456	0.451984	0.911019	0.031262	0.602385	0.960174	0.000353053	0.995285	0.999499
P11137	MAP2	Microtubule-associated protein 2	1	1	0.0964185	0.648803	0.914319	-0.162775	0.444734	0.909655	0.0748045	0.723489	0.973315	-0.209406	0.328424	0.999438
Q7Z3D6	DGLUCY	D-glutamate cyclase, mitochondrial	4	4	-0.0486627	0.648927	0.914343	0.0216797	0.838854	0.976907	-0.091102	0.397905	0.942125	-0.0829255	0.440715	0.999438
O75113	N4BP1	NEDD4-binding protein 1	12	16	0.0275863	0.649135	0.914486	-0.0431203	0.479064	0.914214	-0.0693063	0.26112	0.909076	-0.000479057	0.993675	0.999438
Q9BZE4	GTPBP4	GTP-binding protein 4	26	39	0.0264324	0.649402	0.914711	0.0471063	0.421144	0.906406	-0.0158446	0.784794	0.976895	0.0783717	0.188469	0.999438
Q96IX5	ATP5MK	ATP synthase membrane subunit K, mitochondrial	2	3	-0.0470292	0.649616	0.914862	-0.00661687	0.948871	0.992932	0.125211	0.235494	0.89798	-0.0244898	0.81255	0.999438
P61353	RPL27	Large ribosomal subunit protein eL27	8	36	-0.0508704	0.649845	0.91495	-0.110059	0.331731	0.873438	-0.0503429	0.653215	0.966747	-0.0453171	0.685703	0.999438
Q9UPN7	PPP6R1	Serine/threonine-protein phosphatase 6 regulatory subunit 1	12	19	-0.0230458	0.649893	0.91495	-0.0137884	0.785505	0.967491	-0.129579	0.0192759	0.595661	-0.0782692	0.1357	0.994942
Q7L1W4	LRRC8D	Volume-regulated anion channel subunit LRRC8D	6	6	-0.0514596	0.650177	0.915113	0.131147	0.256044	0.864141	-0.0195762	0.862642	0.986348	-0.0252622	0.823385	0.999438
Q16854	DGUOK	Deoxyguanosine kinase, mitochondrial	3	6	-0.0530128	0.65033	0.915113	0.0905714	0.441498	0.909435	0.0171417	0.883126	0.989748	-0.0489721	0.67525	0.999438
Q86UT6	NLRX1	NLR family member X1	11	13	-0.0367913	0.650521	0.915113	-0.0106915	0.894945	0.984726	-0.0161296	0.842151	0.983356	-0.0346307	0.669676	0.999438
Q9UBB6	NCDN	Neurochondrin	9	12	-0.0401705	0.650601	0.915113	-0.0978851	0.27727	0.86735	0.103016	0.253798	0.903099	-0.00101499	0.990839	0.999438
P31327	CPS1	Carbamoyl-phosphate synthase [ammonia], mitochondrial	18	24	0.033811	0.65063	0.915113	0.0739445	0.327804	0.873438	0.0848787	0.263589	0.910526	-0.00969073	0.896412	0.999438
Q9NWH9	SLTM	SAFB-like transcription modulator	21	29	0.0363347	0.650713	0.915113	0.15225	0.0710406	0.763201	-0.0140653	0.860483	0.986348	-0.0324765	0.685507	0.999438
Q2TBE0	CWF19L2	CWF19-like protein 2	18	19	-0.0331835	0.650798	0.915113	0.0256285	0.726295	0.956795	-0.0631955	0.392665	0.942125	0.00356859	0.961049	0.999438
P67809	YBX1	Y-box-binding protein 1	18	78	-0.0493509	0.650969	0.915113	0.0276195	0.799675	0.971486	-0.0523661	0.631325	0.964321	0.034097	0.754195	0.999438
Q15596	NCOA2	Nuclear receptor coactivator 2	15	16	-0.0234837	0.651044	0.915113	-0.0913072	0.0919913	0.788102	-0.0249042	0.631599	0.964369	-0.0189018	0.715499	0.999438
Q9NVX2	NLE1	Notchless protein homolog 1	13	22	-0.0326774	0.65108	0.915113	0.0145809	0.839657	0.976907	0.0768209	0.294624	0.921981	-0.0238776	0.740663	0.999438
P33176	KIF5B	Kinesin-1 heavy chain	38	74	-0.0241947	0.651227	0.915169	-0.063597	0.243484	0.858172	-0.139501	0.0172245	0.570144	-0.0278502	0.603197	0.999438
Q5TA45	INTS11	Integrator complex subunit 11	10	13	-0.0331701	0.651461	0.91528	-0.0661478	0.372225	0.886447	-0.0709846	0.339198	0.934741	-0.075018	0.313275	0.999438
Q8NHG7	SVIP	Small VCP/p97-interacting protein	2	3	-0.0599656	0.651521	0.91528	0.126812	0.344856	0.875482	0.0359374	0.786207	0.977254	0.077798	0.558771	0.999438
Q6UW78	UQCC3	Ubiquinol-cytochrome-c reductase complex assembly factor 3	1	1	-0.0512783	0.651761	0.915392	-0.0821531	0.47188	0.911981	-0.0627559	0.581327	0.959727	0.0470248	0.678805	0.999438
Q8IUF8	RIOX2	Ribosomal oxygenase 2	12	18	0.0315203	0.651815	0.915392	0.039732	0.570225	0.931065	0.0337311	0.629333	0.964129	-0.0145999	0.834022	0.999438
Q9Y697	NFS1	Cysteine desulfurase	13	19	-0.0334544	0.652017	0.915526	-0.00542787	0.941488	0.991724	0.0213754	0.772818	0.976566	-0.0114173	0.877336	0.999438
Q9P270	SLAIN2	SLAIN motif-containing protein 2	8	13	-0.0370912	0.652268	0.915727	-0.0267594	0.744726	0.961591	-0.0773455	0.352516	0.936097	0.00829696	0.919463	0.999438
O94760	DDAH1	N(G),N(G)-dimethylarginine dimethylaminohydrolase 1	11	17	0.0244633	0.652501	0.915802	-0.0159082	0.769242	0.965512	-0.00642858	0.905523	0.992113	-0.118852	0.0404341	0.905804
O60701	UGDH	UDP-glucose 6-dehydrogenase	15	18	-0.0252588	0.652743	0.915802	0.0142308	0.799446	0.971486	0.0341428	0.544116	0.959727	-0.0180542	0.74736	0.999438
P07311	ACYP1	Acylphosphatase-1	4	8	-0.0248161	0.652833	0.915802	-0.0510965	0.359272	0.881983	0.00778826	0.887406	0.989748	-0.0423014	0.44598	0.999438
Q9Y3C5	RNF11	RING finger protein 11	2	2	-0.0659673	0.652841	0.915802	-0.230283	0.129084	0.818612	-0.0582813	0.690858	0.97017	-0.176656	0.237356	0.999438
Q09666	AHNAK	Neuroblast differentiation-associated protein AHNAK	132	169	0.0336022	0.652863	0.915802	0.0919353	0.22781	0.851906	-0.0451271	0.54684	0.959727	0.0587971	0.434281	0.999438
P18827	SDC1	Syndecan-1	3	3	0.0549277	0.653061	0.915802	0.118977	0.335844	0.873982	0.0344484	0.777584	0.976566	-0.0144589	0.905525	0.999438
Q96MW7	TIGD1	Tigger transposable element-derived protein 1	2	2	-0.0546846	0.653072	0.915802	-0.243017	0.0586629	0.749807	-0.00808228	0.946864	0.99422	-0.139494	0.259716	0.999438
P06744	GPI	Glucose-6-phosphate isomerase	20	95	-0.035136	0.65345	0.916181	-0.0994839	0.213527	0.851498	-0.097083	0.224254	0.892719	-0.0650739	0.409286	0.999438
Q53S58	TMEM177	Transmembrane protein 177	4	5	-0.0376491	0.654281	0.917196	0.0298039	0.722642	0.956028	-0.0611816	0.469088	0.950589	0.00404557	0.961498	0.999438
P05166	PCCB	Propionyl-CoA carboxylase beta chain, mitochondrial	13	18	0.0357991	0.655231	0.918228	0.00214389	0.978599	0.99626	-0.0398128	0.619757	0.962571	-0.058826	0.465514	0.999438
P05386	RPLP1	Large ribosomal subunit protein P1	2	6	0.033896	0.655232	0.918228	-0.151445	0.0589687	0.749807	0.0467747	0.538953	0.959687	-0.0927159	0.231201	0.999438
P36405	ARL3	ADP-ribosylation factor-like protein 3	4	6	-0.028174	0.655987	0.919135	-0.0460001	0.469356	0.911981	0.0104858	0.867964	0.987565	-0.0347321	0.583518	0.999438
Q9Y463	DYRK1B	Dual specificity tyrosine-phosphorylation-regulated kinase 1B	2	2	0.074628	0.656241	0.91934	0.126921	0.451725	0.911019	-0.232581	0.17663	0.862186	-0.118927	0.48024	0.999438
P17812	CTPS1	CTP synthase 1	23	38	-0.0328552	0.656594	0.919684	-0.0831464	0.268408	0.86735	-0.0532847	0.47311	0.950589	-0.0794997	0.289175	0.999438
Q99547	MPHOSPH6	M-phase phosphoprotein 6	11	20	-0.0256692	0.656787	0.919706	-0.0748041	0.205552	0.851498	0.0288372	0.617931	0.961927	-0.0288197	0.618142	0.999438
Q13131	PRKAA1	5'-AMP-activated protein kinase catalytic subunit alpha-1	7	12	0.0188283	0.656888	0.919706	-0.0420573	0.327016	0.873438	0.074999	0.0902161	0.788619	0.0192922	0.649047	0.999438
Q8N201	INTS1	Integrator complex subunit 1	27	34	-0.0289088	0.656933	0.919706	0.083787	0.208102	0.851498	0.162584	0.0215796	0.603805	0.0884167	0.185276	0.999438
Q5SW79	CEP170	Centrosomal protein of 170 kDa	54	77	0.0344812	0.657332	0.920114	0.0259305	0.738341	0.959982	-0.0722641	0.357562	0.936947	0.0309833	0.690011	0.999438
Q8IY57	YAF2	YY1-associated factor 2	4	5	-0.037287	0.657652	0.920183	-0.102841	0.230881	0.852536	-0.0291547	0.728646	0.973315	-0.00285528	0.972844	0.999438
Q9NSK0	KLC4	Kinesin light chain 4	14	22	-0.0225538	0.657699	0.920183	-0.00574993	0.909796	0.987878	-0.0308926	0.545004	0.959727	0.0120628	0.812255	0.999438
Q86YH6	PDSS2	All trans-polyprenyl-diphosphate synthase PDSS2	7	10	-0.0361747	0.657705	0.920183	-0.0882911	0.286777	0.86735	-0.0256302	0.753201	0.974934	-0.0599171	0.465427	0.999438
P10636	MAPT	Microtubule-associated protein tau	14	19	0.0388772	0.657994	0.920437	-0.0511682	0.561028	0.931065	-0.194731	0.0381351	0.660056	-0.215834	0.0234455	0.760237
Q15696	ZRSR2	U2 small nuclear ribonucleoprotein auxiliary factor 35 kDa subunit-related protein 2	3	3	0.036178	0.65843	0.920831	0.0482092	0.556744	0.931013	0.032397	0.692014	0.97017	-0.0171199	0.833897	0.999438
Q7Z6J9	TSEN54	tRNA-splicing endonuclease subunit Sen54	5	7	0.0206142	0.658491	0.920831	-0.0376495	0.422851	0.906406	0.0343714	0.463596	0.950589	-0.0893131	0.0687239	0.949972
P78357	CNTNAP1	Contactin-associated protein 1	1	1	0.143974	0.658808	0.921002	-0.373016	0.260811	0.864362	-0.33943	0.304554	0.926864	0.0216619	0.94687	0.999438
Q8WYN0	ATG4A	Cysteine protease ATG4A	1	2	-0.0614002	0.658979	0.921002	0.00132553	0.992375	0.998807	0.11113	0.427652	0.949924	0.00845197	0.95141	0.999438
Q16630	CPSF6	Cleavage and polyadenylation specificity factor subunit 6	15	41	-0.0320599	0.659014	0.921002	0.0261477	0.718643	0.956028	-0.0156049	0.829535	0.980761	-0.0238158	0.742716	0.999438
Q9UBC3	DNMT3B	DNA (cytosine-5)-methyltransferase 3B	8	8	-0.0356463	0.659153	0.921002	0.0137165	0.864871	0.978043	-0.025706	0.750063	0.974934	0.0550471	0.497613	0.999438
Q9H9B4	SFXN1	Sideroflexin-1	10	33	-0.0300398	0.659239	0.921002	0.0624822	0.363899	0.883622	-0.019831	0.77058	0.976566	-0.0101452	0.881289	0.999438
Q13643	FHL3	Four and a half LIM domains protein 3	7	10	0.0266422	0.659281	0.921002	-0.0370957	0.540452	0.928219	-0.0211466	0.726068	0.973315	0.0262929	0.663446	0.999438
P28331	NDUFS1	NADH-ubiquinone oxidoreductase 75 kDa subunit, mitochondrial	25	48	-0.0388297	0.659368	0.921002	0.0847819	0.341359	0.875037	-0.0421851	0.632217	0.964756	-0.00171774	0.984394	0.999438
Q9BYJ9	YTHDF1	YTH domain-containing family protein 1	4	5	-0.0269491	0.659647	0.921188	-0.00983267	0.872001	0.979725	-0.00480317	0.937248	0.99422	-0.0133493	0.826911	0.999438
Q5JTJ3	COA6	Cytochrome c oxidase assembly factor 6 homolog	6	12	-0.036106	0.659802	0.921188	0.0146001	0.858363	0.977708	-0.113585	0.177375	0.862186	-0.00616488	0.939908	0.999438
O15169	AXIN1	Axin-1	7	8	0.0275639	0.659825	0.921188	0.0317626	0.612373	0.931722	-0.0282729	0.651699	0.965731	0.163056	0.017337	0.722233
Q15397	PUM3	Pumilio homolog 3	16	23	-0.0350438	0.659996	0.921276	0.16087	0.0562649	0.749807	0.136637	0.0996414	0.799003	0.0448934	0.573805	0.999438
P05161	ISG15	Ubiquitin-like protein ISG15	1	1	0.156245	0.660287	0.921531	0.736388	0.0508625	0.749807	0.907638	0.0192577	0.595661	0.332605	0.354609	0.999438
Q9UNA4	POLI	DNA polymerase iota	1	1	-0.0733555	0.660598	0.921724	-0.166499	0.324987	0.872787	-0.0907188	0.587722	0.959727	-0.216028	0.206192	0.999438
Q9NWQ8	PAG1	Phosphoprotein associated with glycosphingolipid-enriched microdomains 1	6	8	0.0539265	0.660641	0.921724	0.202462	0.112451	0.806999	0.0160847	0.895524	0.99026	0.202563	0.112285	0.992967
Q14204	DYNC1H1	Cytoplasmic dynein 1 heavy chain 1	169	305	-0.0284274	0.660922	0.921798	-0.0485686	0.456229	0.911981	-0.000447344	0.994476	0.999531	-0.0663639	0.312281	0.999438
Q6PCE3	PGM2L1	Glucose 1,6-bisphosphate synthase	11	15	0.0259817	0.660962	0.921798	-0.0320557	0.58902	0.931065	0.0926482	0.130576	0.82977	0.0215322	0.715988	0.999438
Q9UEY8	ADD3	Gamma-adducin	17	23	-0.0219626	0.661031	0.921798	-0.0388007	0.441472	0.909435	-0.0430657	0.393952	0.942125	0.00689168	0.890259	0.999438
Q16514	TAF12	Transcription initiation factor TFIID subunit 12	3	6	-0.0294816	0.661126	0.921798	-0.0528652	0.434922	0.907555	0.000596042	0.992907	0.999531	-0.0167535	0.802878	0.999438
Q8WVY7	UBLCP1	Ubiquitin-like domain-containing CTD phosphatase 1	8	14	-0.0256778	0.661679	0.922419	-0.0207294	0.723607	0.956028	-0.118178	0.0568735	0.723412	-0.0578284	0.330262	0.999438
Q5JPF3	ANKRD36C	Ankyrin repeat domain-containing protein 36C	1	1	-0.0729011	0.661959	0.922659	-0.155433	0.356348	0.880467	-0.198281	0.243239	0.900602	-0.0187172	0.910368	0.999438
Q9H857	NT5DC2	5'-nucleotidase domain-containing protein 2	10	14	-0.0405053	0.662246	0.922813	-0.0749749	0.422163	0.906406	-0.0655323	0.481886	0.951295	-0.100113	0.287593	0.999438
Q9BXY0	MAK16	Protein MAK16 homolog	5	10	0.039094	0.662286	0.922813	-0.0930905	0.305034	0.869344	0.0769746	0.393887	0.942125	-0.154427	0.0978554	0.992967
A6ND36	FAM83G	Protein FAM83G	2	2	0.116639	0.66259	0.923086	0.214149	0.42635	0.906406	0.151063	0.572779	0.959727	-0.210771	0.433539	0.999438
P62068	USP46	Ubiquitin carboxyl-terminal hydrolase 46	4	4	0.0458287	0.662802	0.923121	-0.00869824	0.933848	0.991409	0.120429	0.260113	0.907408	0.0415218	0.692634	0.999438
Q13637	RAB32	Ras-related protein Rab-32	4	4	-0.0313212	0.662831	0.923121	-0.108245	0.144231	0.820718	-0.0559226	0.439291	0.949924	-0.13858	0.0669265	0.943156
Q15022	SUZ12	Polycomb protein SUZ12	7	7	-0.0291101	0.663772	0.923723	0.0691016	0.308702	0.869344	0.159672	0.0272456	0.634578	0.00045873	0.994518	0.999438
P61764	STXBP1	Syntaxin-binding protein 1	11	16	0.0245982	0.66382	0.923723	0.0297459	0.59967	0.931065	0.0162192	0.774052	0.976566	-0.04277	0.452533	0.999438
Q9ULI0	ATAD2B	ATPase family AAA domain-containing protein 2B	15	20	0.022943	0.663843	0.923723	-0.0101989	0.846435	0.976907	-0.0929877	0.0915864	0.788619	0.0160759	0.760368	0.999438
O14925	TIMM23	Mitochondrial import inner membrane translocase subunit Tim23	2	4	-0.0510861	0.663903	0.923723	-0.0617543	0.599898	0.931065	0.0688454	0.559113	0.959727	-0.110405	0.352907	0.999438
Q96ST2	IWS1	Protein IWS1 homolog	11	18	0.0255892	0.663907	0.923723	-0.0483627	0.415076	0.906406	-0.114504	0.0650139	0.732741	-0.0805878	0.182285	0.999438
O00161	SNAP23	Synaptosomal-associated protein 23	8	16	-0.0206966	0.663912	0.923723	0.130576	0.013005	0.705775	-0.0400277	0.404524	0.942924	0.164901	0.00278842	0.355419
P13929	ENO3	Beta-enolase	4	22	-0.0252923	0.664108	0.923753	0.00683809	0.906279	0.985814	-0.0225222	0.698809	0.97017	-0.0352162	0.546549	0.999438
Q9NW81	DMAC2	Distal membrane-arm assembly complex protein 2	5	7	-0.0366257	0.66415	0.923753	-0.0107727	0.898101	0.985047	-0.0660994	0.436355	0.949924	0.022769	0.786837	0.999438
Q9NZJ5	EIF2AK3	Eukaryotic translation initiation factor 2-alpha kinase 3	3	3	-0.0597881	0.664597	0.924223	-0.0301295	0.826662	0.974932	-0.0222166	0.871676	0.987823	-0.0204961	0.88153	0.999438
Q9Y303	AMDHD2	N-acetylglucosamine-6-phosphate deacetylase	5	7	0.0300724	0.664743	0.924276	0.0920799	0.195174	0.84411	0.0647307	0.356043	0.936171	0.0177244	0.798007	0.999438
Q6P1X6	C8orf82	UPF0598 protein C8orf82	3	6	0.04384	0.665045	0.924385	0.0934146	0.361232	0.882029	0.100767	0.325717	0.934206	0.0861414	0.398899	0.999438
Q9NQX0	PRDM6	Putative histone-lysine N-methyltransferase PRDM6	1	1	0.0823497	0.665072	0.924385	0.0464159	0.806834	0.972117	0.0862941	0.650171	0.965606	0.461196	0.0251075	0.771288
O15530	PDPK1	3-phosphoinositide-dependent protein kinase 1	7	11	-0.0325636	0.665146	0.924385	-0.0631608	0.40501	0.901194	-0.0657837	0.386223	0.942125	-0.156636	0.049852	0.920269
Q6NVH7	SWSAP1	ATPase SWSAP1	2	2	-0.0437547	0.665473	0.92455	0.00636776	0.94968	0.992932	0.0459129	0.650146	0.965606	0.0149077	0.882578	0.999438
P62854	RPS26	Small ribosomal subunit protein eS26	5	13	0.0341586	0.665515	0.92455	-0.0920106	0.252771	0.863384	-0.0407017	0.606917	0.960532	-0.0973634	0.227337	0.999438
C9JTQ0	ANKRD63	Ankyrin repeat domain-containing protein 63	1	1	0.128307	0.665614	0.92455	0.102083	0.73068	0.957893	0.304681	0.311296	0.929749	0.266724	0.373618	0.999438
P06753	TPM3	Tropomyosin alpha-3 chain	18	54	-0.0500641	0.665698	0.92455	-0.0467667	0.686392	0.948252	-0.0198248	0.863814	0.986348	-0.0686266	0.554709	0.999438
P28066	PSMA5	Proteasome subunit alpha type-5	7	27	-0.0323548	0.6662	0.924865	-0.055487	0.461989	0.911981	0.0504161	0.50327	0.957359	-0.096719	0.207439	0.999438
P20700	LMNB1	Lamin-B1	38	114	-0.0313651	0.666379	0.924865	0.159146	0.0404969	0.749807	0.0423668	0.561287	0.959727	0.0589488	0.421227	0.999438
O96018	APBA3	Amyloid-beta A4 precursor protein-binding family A member 3	1	1	0.140495	0.666536	0.924865	0.174446	0.593214	0.931065	0.0435712	0.893406	0.98985	-0.426057	0.201726	0.999438
Q7Z6Z7	HUWE1	E3 ubiquitin-protein ligase HUWE1	83	126	-0.0232889	0.666537	0.924865	-0.068461	0.215192	0.851498	-0.0389264	0.473705	0.950589	-0.0816345	0.143357	0.997517
Q9NZC9	SMARCAL1	SWI/SNF-related matrix-associated actin-dependent regulator of chromatin subfamily A-like protein 1	11	12	0.025685	0.66658	0.924865	-0.0682392	0.260621	0.864362	-0.00572855	0.923232	0.99312	0.00159593	0.978579	0.999438
O14776	TCERG1	Transcription elongation regulator 1	35	69	-0.0223983	0.666633	0.924865	0.0190232	0.714243	0.955881	-0.00513852	0.921055	0.992898	0.0421121	0.421428	0.999438
Q9ULC4	MCTS1	Malignant T-cell-amplified sequence 1	6	27	-0.0268401	0.667019	0.924865	-0.0274126	0.660398	0.940594	0.0240759	0.699382	0.97017	-0.0348308	0.577383	0.999438
Q29983	MICA	MHC class I polypeptide-related sequence A	1	1	0.0685107	0.667101	0.924865	-0.156768	0.330913	0.873438	-0.0901932	0.572045	0.959727	0.0694068	0.663038	0.999438
Q16134	ETFDH	Electron transfer flavoprotein-ubiquinone oxidoreductase, mitochondrial	12	15	-0.0333899	0.66726	0.924865	0.0324649	0.675897	0.94484	-0.0162884	0.833517	0.981266	-0.0541052	0.488102	0.999438
P28838	LAP3	Cytosol aminopeptidase	23	51	-0.0188993	0.667374	0.924865	-0.00808219	0.853835	0.977513	-0.0125012	0.775843	0.976566	-0.00108154	0.980321	0.999438
Q9BVS5	TRMT61B	tRNA (adenine(58)-N(1))-methyltransferase, mitochondrial	5	7	0.0443959	0.667606	0.924865	0.161119	0.131879	0.818612	0.0664364	0.52197	0.958722	0.0353845	0.731871	0.999438
Q13683	ITGA7	Integrin alpha-7	1	1	0.0448781	0.667662	0.924865	0.0424273	0.684715	0.947867	0.074495	0.478276	0.950589	-0.0856153	0.416299	0.999438
Q99501	GAS2L1	GAS2-like protein 1	1	1	-0.0651352	0.667735	0.924865	0.259506	0.100607	0.794277	0.120834	0.429112	0.949924	0.201228	0.195459	0.999438
Q14592	ZNF460	Zinc finger protein 460	1	2	-0.0496376	0.667909	0.924865	0.154095	0.193647	0.841499	0.307182	0.0155943	0.558236	-0.0374249	0.746033	0.999438
Q9H8H0	NOL11	Nucleolar protein 11	19	35	-0.0307892	0.667941	0.924865	0.0508776	0.480621	0.914214	0.0397339	0.58059	0.959727	-0.0139002	0.846082	0.999438
Q15056	EIF4H	Eukaryotic translation initiation factor 4H	11	27	-0.0279103	0.667981	0.924865	-0.0384558	0.555569	0.931013	-0.100893	0.133734	0.832823	0.0039881	0.950989	0.999438
Q9GZV4	EIF5A2	Eukaryotic translation initiation factor 5A-2	1	1	-0.0290085	0.668042	0.924865	-0.17561	0.017632	0.708144	-0.0470463	0.488808	0.955797	-0.0860207	0.213503	0.999438
Q8TBM7	TMEM254	Transmembrane protein 254	1	1	-0.115328	0.668273	0.924865	-0.336482	0.220944	0.851498	-0.301407	0.270676	0.911741	-0.315095	0.250343	0.999438
Q2PZI1	DPY19L1	Protein C-mannosyl-transferase DPY19L1	5	5	-0.0339682	0.668321	0.924865	-0.0538296	0.49904	0.921039	0.12252	0.134934	0.833911	-0.108618	0.181837	0.999438
Q13347	EIF3I	Eukaryotic translation initiation factor 3 subunit I	16	59	0.0215683	0.668377	0.924865	-0.0560959	0.273064	0.86735	0.00462254	0.926644	0.993256	0.0038369	0.939082	0.999438
Q9UHJ3	SFMBT1	Scm-like with four MBT domains protein 1	2	2	0.0675891	0.668417	0.924865	-0.240522	0.139995	0.820602	0.0332085	0.832953	0.981266	-0.0693333	0.660439	0.999438
Q8IX18	DHX40	Probable ATP-dependent RNA helicase DHX40	10	15	0.0208051	0.668821	0.924865	-0.0712234	0.155165	0.825455	0.0137899	0.776416	0.976566	-0.0766627	0.127846	0.994748
P61158	ACTR3	Actin-related protein 3	15	34	-0.0255443	0.66883	0.924865	-0.0682466	0.261374	0.864362	0.0397043	0.507873	0.957605	-0.0794327	0.194193	0.999438
P00367	GLUD1	Glutamate dehydrogenase 1, mitochondrial	22	58	-0.0384558	0.668831	0.924865	0.0392707	0.662283	0.940925	-0.0726522	0.422452	0.948407	-0.00136653	0.987837	0.999438
Q9H936	SLC25A22	Mitochondrial glutamate carrier 1	9	14	-0.0331457	0.668834	0.924865	0.0554772	0.476326	0.91313	0.0162324	0.833709	0.981266	-0.0529264	0.496525	0.999438
O43150	ASAP2	Arf-GAP with SH3 domain, ANK repeat and PH domain-containing protein 2	2	2	-0.0809901	0.668896	0.924865	-0.116132	0.540963	0.928511	0.0280386	0.881997	0.989748	-0.0932289	0.622843	0.999438
Q15223	NECTIN1	Nectin-1	2	2	0.05371	0.668909	0.924865	0.2462	0.0630908	0.749807	-0.105814	0.4034	0.942924	0.00887173	0.943526	0.999438
P10070	GLI2	Zinc finger protein GLI2	4	5	0.0447948	0.668957	0.924865	-0.0289392	0.782008	0.966956	0.119033	0.264039	0.910526	0.00691017	0.94726	0.999438
O94991	SLITRK5	SLIT and NTRK-like protein 5	8	8	-0.025963	0.669429	0.925123	0.0834093	0.181386	0.835504	-0.0410517	0.501496	0.957259	-0.010285	0.86537	0.999438
Q9UL01	DSE	Dermatan-sulfate epimerase	2	2	-0.0779748	0.669488	0.925123	-0.109829	0.548826	0.931013	-0.0223105	0.902535	0.991535	-0.0985603	0.590158	0.999438
P08069	IGF1R	Insulin-like growth factor 1 receptor	19	21	0.0221069	0.66955	0.925123	0.0596473	0.257933	0.864362	0.0466824	0.372212	0.938792	0.120887	0.0302182	0.787618
Q99972	MYOC	Myocilin	1	2	0.0287663	0.669577	0.925123	-0.0689043	0.313209	0.869344	0.153785	0.0335862	0.655514	-0.00808321	0.9043	0.999438
Q6UWP7	LCLAT1	Lysocardiolipin acyltransferase 1	9	12	-0.0324082	0.66991	0.925374	0.0823271	0.28627	0.86735	0.0506407	0.507117	0.957605	0.0087217	0.908423	0.999438
Q6YN16	HSDL2	Hydroxysteroid dehydrogenase-like protein 2	18	33	-0.0270832	0.670146	0.925374	0.0279058	0.660801	0.94065	-0.00349368	0.956056	0.99422	-0.000697643	0.99122	0.999438
Q03164	KMT2A	Histone-lysine N-methyltransferase 2A	30	34	0.0309782	0.670188	0.925374	0.197258	0.0138453	0.705775	0.130419	0.086447	0.787753	0.0971504	0.192467	0.999438
O00750	PIK3C2B	Phosphatidylinositol 4-phosphate 3-kinase C2 domain-containing subunit beta	6	6	-0.0405824	0.670192	0.925374	-0.00496904	0.958293	0.994873	-0.0364963	0.70156	0.97017	-0.00692889	0.941871	0.999438
Q9H9L4	KANSL2	KAT8 regulatory NSL complex subunit 2	3	4	-0.049381	0.670534	0.925697	-0.0528752	0.648876	0.939982	0.00948103	0.934721	0.99422	-0.102106	0.38348	0.999438
Q9NZT2	OGFR	Opioid growth factor receptor	12	17	0.0374726	0.671082	0.92615	0.0135231	0.877895	0.9816	-0.0781137	0.380539	0.938924	-0.0141456	0.872326	0.999438
Q8IWA0	WDR75	WD repeat-containing protein 75	17	25	-0.0332474	0.671146	0.92615	0.127356	0.117008	0.816372	0.0759299	0.337959	0.934741	0.0783821	0.323045	0.999438
P27361	MAPK3	Mitogen-activated protein kinase 3	11	24	0.0196719	0.671263	0.92615	-0.0538703	0.253702	0.863384	-0.0289504	0.533598	0.958722	-0.0720804	0.132684	0.994942
P0CG38	POTEI	POTE ankyrin domain family member I	2	2	0.0491101	0.671314	0.92615	0.187521	0.118276	0.816372	0.0401381	0.728477	0.973315	0.0862876	0.458584	0.999438
Q9HC21	SLC25A19	Mitochondrial thiamine pyrophosphate carrier	13	16	-0.0461434	0.671405	0.92615	0.0340141	0.754189	0.963648	-0.0417142	0.701199	0.97017	-0.0843384	0.441157	0.999438
P14550	AKR1A1	Aldo-keto reductase family 1 member A1	13	19	-0.0236249	0.671578	0.92624	-0.0508726	0.366162	0.88409	-0.088886	0.123663	0.827574	-0.117135	0.0479415	0.920269
P12955	PEPD	Xaa-Pro dipeptidase	12	15	-0.0233717	0.67196	0.926262	-0.0974491	0.0909352	0.785043	0.0200896	0.71566	0.972767	-0.0927449	0.106213	0.992967
Q6ZNW5	GDPGP1	GDP-D-glucose phosphorylase 1	5	5	-0.0429092	0.671984	0.926262	0.00707379	0.944194	0.991769	0.0988729	0.335055	0.934741	-0.0439201	0.664765	0.999438
Q9HD23	MRS2	Magnesium transporter MRS2 homolog, mitochondrial	3	3	-0.0547139	0.671987	0.926262	-0.0313537	0.807921	0.972466	0.107496	0.409248	0.943667	-0.0615128	0.634302	0.999438
Q9NUQ2	AGPAT5	1-acyl-sn-glycerol-3-phosphate acyltransferase epsilon	4	4	0.0268099	0.672099	0.926262	0.0338479	0.593701	0.931065	0.0585515	0.360359	0.937589	-0.0890192	0.171457	0.999438
Q8WVK2	SNRNP27	U4/U6.U5 small nuclear ribonucleoprotein 27 kDa protein	5	8	-0.0269177	0.672178	0.926262	-0.0739249	0.253748	0.863384	-0.0569493	0.375302	0.938792	-0.0237456	0.708754	0.999438
Q15650	TRIP4	Activating signal cointegrator 1	13	14	-0.019077	0.672318	0.926262	0.0245164	0.58743	0.931065	0.000576107	0.98978	0.999531	-0.000473651	0.991597	0.999438
Q9Y520	PRRC2C	Protein PRRC2C	82	139	0.0362614	0.672436	0.926262	0.0257778	0.763419	0.963648	-0.0974505	0.264043	0.910526	0.0159374	0.852241	0.999438
Q96P48	ARAP1	Arf-GAP with Rho-GAP domain, ANK repeat and PH domain-containing protein 1	18	20	-0.025481	0.672462	0.926262	-0.076677	0.213354	0.851498	-0.0412043	0.496166	0.956826	-0.0671009	0.273444	0.999438
Q9H5J8	TAF1D	TATA box-binding protein-associated factor RNA polymerase I subunit D	4	4	0.0484762	0.672669	0.926355	0.0261673	0.819243	0.97417	-0.12237	0.293384	0.921477	-0.0380686	0.739781	0.999438
O75962	TRIO	Triple functional domain protein	14	15	-0.0270056	0.672762	0.926355	-0.0884954	0.177691	0.833331	0.00174186	0.978205	0.998173	0.0802368	0.219352	0.999438
P05109	S100A8	Protein S100-A8	2	2	-0.192387	0.672854	0.926355	0.37455	0.414713	0.906406	0.543258	0.242141	0.900602	-0.0700617	0.877495	0.999438
Q6P587	FAHD1	Oxaloacetate decarboxylase, mitochondrial	4	6	-0.0266042	0.67329	0.926805	0.0230006	0.715271	0.956022	0.0266773	0.67245	0.97017	0.050034	0.431074	0.999438
P14678	SNRPB	Small nuclear ribonucleoprotein-associated proteins B and B'	8	28	0.0499251	0.673506	0.926807	-0.0774909	0.51479	0.924741	0.128127	0.286964	0.917512	-0.0441479	0.709287	0.999438
P54578	USP14	Ubiquitin carboxyl-terminal hydrolase 14	24	47	-0.0271131	0.673509	0.926807	-0.0360734	0.575913	0.931065	-0.0415022	0.52054	0.958722	-0.100834	0.129974	0.994942
P68366	TUBA4A	Tubulin alpha-4A chain	8	64	-0.0279796	0.673671	0.926881	-0.0447912	0.502094	0.92115	0.0156221	0.813755	0.97998	-0.0802634	0.236253	0.999438
Q9Y624	F11R	Junctional adhesion molecule A	9	14	0.0204367	0.674204	0.927081	0.18306	0.00145238	0.516805	0.063138	0.20442	0.882137	0.137134	0.0110119	0.626164
Q9NQT8	KIF13B	Kinesin-like protein KIF13B	20	21	0.0223377	0.674248	0.927081	-0.0593781	0.271806	0.86735	0.0214136	0.686928	0.97017	-0.0494454	0.357346	0.999438
Q9Y6H1	CHCHD2	Coiled-coil-helix-coiled-coil-helix domain-containing protein 2	3	9	-0.041307	0.674282	0.927081	0.063856	0.517511	0.924741	-0.146074	0.149516	0.843375	-0.0318715	0.745448	0.999438
Q2TAZ0	ATG2A	Autophagy-related protein 2 homolog A	4	4	-0.0420475	0.674424	0.927081	-0.038736	0.698634	0.951873	-0.0565663	0.572851	0.959727	-0.00752965	0.939871	0.999438
Q02880	TOP2B	DNA topoisomerase 2-beta	33	53	-0.0433259	0.674471	0.927081	0.180342	0.0938874	0.792291	0.0828078	0.425517	0.949878	0.136426	0.196658	0.999438
Q96JY6	PDLIM2	PDZ and LIM domain protein 2	4	4	-0.0303627	0.674572	0.927081	-0.14459	0.0585353	0.749807	-0.187734	0.0176404	0.57942	-0.103806	0.163004	0.999438
P18440	NAT1	Arylamine N-acetyltransferase 1	3	4	-0.0447193	0.674779	0.927081	-0.0867799	0.419067	0.906406	0.0829987	0.439219	0.949924	0.0240907	0.820818	0.999438
O95625	ZBTB11	Zinc finger and BTB domain-containing protein 11	8	8	0.0606667	0.674815	0.927081	0.151485	0.301738	0.869344	0.200116	0.177741	0.862186	0.121849	0.403365	0.999438
A0JNW5	BLTP3B	Bridge-like lipid transfer protein family member 3B	8	10	0.0247342	0.674855	0.927081	-0.0683521	0.254901	0.863928	-0.0261368	0.657666	0.96795	0.0212311	0.718587	0.999438
P48643	CCT5	T-complex protein 1 subunit epsilon	35	165	-0.0323654	0.674963	0.927081	-0.0869708	0.267893	0.86735	-0.0079716	0.91752	0.992898	-0.0823338	0.293283	0.999438
Q9BXP2	SLC12A9	Solute carrier family 12 member 9	4	5	-0.0297178	0.67501	0.927081	0.0495278	0.486845	0.916365	-0.0362421	0.609605	0.960532	-0.047406	0.505427	0.999438
O60216	RAD21	Double-strand-break repair protein rad21 homolog	16	30	0.0177249	0.675459	0.927237	0.0467577	0.277172	0.86735	-0.0263687	0.534768	0.958722	0.0253357	0.550703	0.999438
O95825	CRYZL1	Quinone oxidoreductase-like protein 1	7	8	0.0363409	0.675503	0.927237	0.00728608	0.932934	0.991409	0.0833177	0.342817	0.934741	-0.103911	0.24041	0.999438
O75460	ERN1	Serine/threonine-protein kinase/endoribonuclease IRE1	4	4	-0.0458902	0.675527	0.927237	0.0310275	0.776841	0.966956	0.104215	0.347315	0.934741	-0.0812205	0.46144	0.999438
Q8NFP9	NBEA	Neurobeachin	10	11	0.0250303	0.675558	0.927237	-0.0912643	0.139606	0.820602	-0.0442863	0.461629	0.950589	-0.0588737	0.330896	0.999438
P29372	MPG	DNA-3-methyladenine glycosylase	9	13	0.0224321	0.67589	0.927449	-0.0452265	0.403241	0.900308	-0.105364	0.0627057	0.726604	-0.00277127	0.958694	0.999438
O95490	ADGRL2	Adhesion G protein-coupled receptor L2	15	18	-0.021224	0.67593	0.927449	0.10057	0.060686	0.749807	0.0203887	0.687936	0.97017	0.0705119	0.176318	0.999438
P29083	GTF2E1	General transcription factor IIE subunit 1	8	13	-0.0267167	0.67632	0.927496	-0.0499251	0.438433	0.908057	-0.0758393	0.244899	0.900602	-0.116736	0.0816172	0.971177
P60002	ELOF1	Transcription elongation factor 1 homolog	1	3	0.042157	0.676419	0.927496	-0.0543968	0.590894	0.931065	0.0662433	0.513652	0.957605	-0.0474765	0.638592	0.999438
Q9Y5P8	PPP2R3B	Serine/threonine-protein phosphatase 2A regulatory subunit B'' subunit beta	7	7	0.029404	0.676515	0.927496	0.00226852	0.97425	0.99626	0.123728	0.0926503	0.788619	0.0137795	0.844652	0.999438
P43686	PSMC4	26S proteasome regulatory subunit 6B	20	46	-0.0296377	0.676589	0.927496	-0.0904595	0.213067	0.851498	0.00488593	0.945028	0.99422	-0.0903121	0.213777	0.999438
Q8IYS1	PM20D2	Xaa-Arg dipeptidase	12	20	-0.0295838	0.676704	0.927496	-0.0638965	0.372588	0.886817	0.0018398	0.979255	0.998173	-0.0446632	0.530472	0.999438
Q9NS37	CREBZF	CREB/ATF bZIP transcription factor	3	3	0.0544621	0.676716	0.927496	-0.0255262	0.84473	0.976907	0.20064	0.137204	0.836133	-0.0175055	0.893124	0.999438
O75170	PPP6R2	Serine/threonine-protein phosphatase 6 regulatory subunit 2	10	11	-0.0349076	0.676827	0.927496	0.243036	0.00927912	0.691265	-0.0792314	0.349572	0.934741	-0.0279252	0.738561	0.999438
O14654	IRS4	Insulin receptor substrate 4	34	56	0.0297328	0.676833	0.927496	-0.0624819	0.385533	0.893043	-0.0761713	0.29287	0.920891	0.0118384	0.867892	0.999438
Q9BWT6	MND1	Meiotic nuclear division protein 1 homolog	5	6	-0.0397652	0.677012	0.927593	0.0639744	0.50463	0.921512	-0.0599992	0.531121	0.958722	-0.0282926	0.766641	0.999438
Q13242	SRSF9	Serine/arginine-rich splicing factor 9	13	27	-0.0265575	0.677172	0.927663	0.0659844	0.307697	0.869344	0.0373198	0.559574	0.959727	0.0780241	0.230729	0.999438
P00568	AK1	Adenylate kinase isoenzyme 1	10	17	-0.0267709	0.677721	0.928071	-0.0258957	0.68764	0.948252	-0.0351138	0.586435	0.959727	-0.0823819	0.211127	0.999438
Q05D32	CTDSPL2	CTD small phosphatase-like protein 2	10	12	0.0321226	0.677821	0.928071	0.0962971	0.222734	0.851498	0.0964619	0.22198	0.892719	0.0489062	0.528547	0.999438
Q9BY77	POLDIP3	Polymerase delta-interacting protein 3	24	40	-0.0296479	0.678015	0.928071	0.12611	0.0909107	0.785043	-0.014526	0.838478	0.983356	0.0476038	0.506846	0.999438
Q9BYV8	CEP41	Centrosomal protein of 41 kDa	7	9	-0.0264074	0.678089	0.928071	-0.0230497	0.716954	0.956028	-0.0496825	0.438016	0.949924	0.00732563	0.908098	0.999438
Q92667	AKAP1	A-kinase anchor protein 1, mitochondrial	23	35	-0.0306546	0.678099	0.928071	0.0690046	0.355418	0.880467	-0.0180146	0.806956	0.97998	-0.0268753	0.71577	0.999438
Q6IPM2	IQCE	IQ domain-containing protein E	3	3	0.0572188	0.678486	0.928071	-0.0603854	0.661869	0.940859	0.085318	0.537866	0.959351	0.00653042	0.962163	0.999438
Q12830	BPTF	Nucleosome-remodeling factor subunit BPTF	47	57	-0.0193885	0.678496	0.928071	0.0552387	0.246497	0.861368	-0.0194861	0.676977	0.97017	-0.0474779	0.31655	0.999438
P42226	STAT6	Signal transducer and activator of transcription 6	6	7	0.0220461	0.678698	0.928071	0.0314432	0.555761	0.931013	-0.051845	0.335846	0.934741	-0.0112357	0.832463	0.999438
P26640	VARS1	Valine--tRNA ligase	41	83	-0.0239644	0.678872	0.928071	-0.0573598	0.327833	0.873438	-0.0329362	0.57029	0.959727	-0.0581656	0.321289	0.999438
Q5TEJ8	THEMIS2	Protein THEMIS2	2	3	0.0474484	0.678892	0.928071	0.133213	0.253759	0.863384	0.0110033	0.923322	0.99312	0.159382	0.175816	0.999438
P15529	CD46	Membrane cofactor protein	3	3	-0.0239164	0.678967	0.928071	0.131951	0.0334705	0.749807	0.0899068	0.132567	0.832823	0.163789	0.0107076	0.626164
Q8IXQ9	ETFBKMT	Electron transfer flavoprotein beta subunit lysine methyltransferase	1	1	-0.113657	0.679411	0.928071	-0.334387	0.233408	0.854254	-0.213178	0.441357	0.949924	-0.297382	0.287019	0.999438
Q9BRT6	LLPH	Protein LLP homolog	2	4	-0.0289733	0.679433	0.928071	0.0309621	0.6589	0.940372	-0.0848435	0.235536	0.89798	0.0423046	0.547487	0.999438
Q8N961	ABTB2	Ankyrin repeat and BTB/POZ domain-containing protein 2	2	2	-0.0469687	0.679441	0.928071	-0.0479115	0.673409	0.94339	0.0228916	0.840059	0.983356	-0.125404	0.277681	0.999438
P48163	ME1	NADP-dependent malic enzyme	12	19	0.0232858	0.679509	0.928071	-0.0654727	0.254016	0.863384	-0.00633138	0.910336	0.992113	-0.0370294	0.512941	0.999438
P27348	YWHAQ	14-3-3 protein theta	11	33	-0.0340414	0.679644	0.928071	-0.0548616	0.507552	0.922022	-0.0417681	0.612867	0.961384	-0.118522	0.162423	0.999438
Q9H2D1	SLC25A32	Solute carrier family 25 member 32	2	2	0.0696059	0.67975	0.928071	0.0586173	0.727908	0.9568	0.312415	0.0773838	0.769033	0.146081	0.390616	0.999438
Q9UQL6	HDAC5	Histone deacetylase 5	3	4	0.0344006	0.679763	0.928071	-0.0786109	0.350956	0.878723	-0.165634	0.0599254	0.723412	-0.148077	0.089121	0.974757
Q0ZGT2	NEXN	Nexilin	11	11	0.0297947	0.67978	0.928071	0.0790194	0.281307	0.86735	-0.0359586	0.618808	0.962375	0.0730699	0.317844	0.999438
P49757	NUMB	Protein numb homolog	13	18	-0.0224245	0.679816	0.928071	-0.0296996	0.585413	0.931065	-0.069903	0.208544	0.886494	0.0533239	0.332375	0.999438
Q9H0X4	FAM234A	Protein FAM234A	3	3	-0.02963	0.679846	0.928071	0.063135	0.38373	0.893043	0.0901779	0.219033	0.89116	-0.0152643	0.831311	0.999438
Q9BWW4	SSBP3	Single-stranded DNA-binding protein 3	2	2	0.0572215	0.679861	0.928071	-0.0226223	0.870112	0.978997	-0.0353638	0.798372	0.97732	0.0853025	0.539788	0.999438
O95149	SNUPN	Snurportin-1	7	7	-0.03044	0.68007	0.928119	-0.0923169	0.220914	0.851498	-0.0193182	0.793224	0.977254	0.0144282	0.844713	0.999438
Q9BQL6	FERMT1	Fermitin family homolog 1	1	1	-0.0380872	0.680113	0.928119	-0.0491392	0.595421	0.931065	-0.00704252	0.93907	0.99422	-0.131453	0.166518	0.999438
Q9NX40	OCIAD1	OCIA domain-containing protein 1	6	9	-0.045754	0.680287	0.928208	0.0616036	0.579851	0.931065	-0.0678371	0.54253	0.959727	0.018987	0.86392	0.999438
P57105	SYNJ2BP	Synaptojanin-2-binding protein	4	8	-0.0315515	0.680506	0.928358	0.00743225	0.922531	0.991409	0.0181421	0.812503	0.97998	-0.0446185	0.561412	0.999438
Q969G3	SMARCE1	SWI/SNF-related matrix-associated actin-dependent regulator of chromatin subfamily E member 1	17	38	0.0201504	0.680742	0.928452	0.0607131	0.224785	0.851498	-0.0190095	0.697816	0.97017	0.0308691	0.529975	0.999438
Q9Y4X5	ARIH1	E3 ubiquitin-protein ligase ARIH1	13	16	0.0200385	0.680793	0.928452	-0.0479085	0.331364	0.873438	-0.0240595	0.62177	0.962571	-0.0885842	0.0824929	0.971177
P19623	SRM	Spermidine synthase	11	28	-0.0263546	0.681043	0.928514	-0.0621181	0.338439	0.873982	-0.00417333	0.947966	0.99422	-0.0238372	0.709923	0.999438
O60508	CDC40	Pre-mRNA-processing factor 17	22	32	0.02135	0.681105	0.928514	0.0221149	0.670402	0.942221	-0.053431	0.310421	0.929749	-0.0513242	0.329283	0.999438
Q9NVD7	PARVA	Alpha-parvin	5	5	0.0340529	0.681164	0.928514	-0.0215682	0.794356	0.970542	0.0429313	0.605029	0.960532	-0.0772485	0.356571	0.999438
Q9H2H8	PPIL3	Peptidyl-prolyl cis-trans isomerase-like 3	7	13	-0.0287266	0.682037	0.929315	-0.0114406	0.870102	0.978997	0.0509053	0.470366	0.950589	-0.0529853	0.452734	0.999438
Q96QZ7	MAGI1	Membrane-associated guanylate kinase, WW and PDZ domain-containing protein 1	13	17	-0.0220555	0.682149	0.929315	-0.037033	0.493766	0.918553	-0.135822	0.0205855	0.595661	-0.103939	0.0669053	0.943156
Q16540	MRPL23	Large ribosomal subunit protein uL23m	3	5	-0.0387109	0.682215	0.929315	-0.0309676	0.743019	0.961318	-0.0137364	0.884214	0.989748	0.00469976	0.960249	0.999438
O43502	RAD51C	DNA repair protein RAD51 homolog 3	4	4	-0.0502817	0.682225	0.929315	-0.0669555	0.586387	0.931065	-0.000551218	0.996409	0.999531	0.193041	0.128915	0.994942
Q8TCD5	NT5C	5'(3')-deoxyribonucleotidase, cytosolic type	6	9	0.0212916	0.68244	0.929315	-0.0116023	0.823249	0.974215	-0.0553026	0.295133	0.922545	-0.018194	0.72644	0.999438
P51686	CCR9	C-C chemokine receptor type 9	1	1	-0.062591	0.682463	0.929315	-0.0476749	0.75507	0.963648	0.064991	0.671053	0.97017	-0.172143	0.268649	0.999438
Q06830	PRDX1	Peroxiredoxin-1	15	107	-0.0241879	0.68275	0.929315	-0.0323657	0.585237	0.931065	-0.0380148	0.522263	0.958722	-0.00374761	0.949376	0.999438
Q16842	ST3GAL2	CMP-N-acetylneuraminate-beta-galactosamide-alpha-2,3-sialyltransferase 2	1	1	0.123684	0.682816	0.929315	-0.376083	0.223805	0.851498	0.0552138	0.854951	0.985994	0.225886	0.458267	0.999438
Q96S66	CLCC1	Chloride channel CLIC-like protein 1	15	20	0.0353395	0.682843	0.929315	0.109883	0.214038	0.851498	-0.0245931	0.77585	0.976566	0.0706463	0.417711	0.999438
P98172	EFNB1	Ephrin-B1	5	8	0.0366103	0.683	0.929315	0.0770176	0.394529	0.894509	-0.0331523	0.7114	0.972102	0.13665	0.140081	0.995171
Q53HV7	SMUG1	Single-strand selective monofunctional uracil DNA glycosylase	4	5	0.0284886	0.683051	0.929315	-0.0803011	0.258277	0.864362	0.0698533	0.323057	0.934206	-0.000457302	0.994757	0.999438
Q9H1E5	TMX4	Thioredoxin-related transmembrane protein 4	3	5	-0.0565477	0.683058	0.929315	0.0991769	0.476346	0.91313	-0.0092374	0.946685	0.99422	0.122922	0.379431	0.999438
O95707	POP4	Ribonuclease P protein subunit p29	2	3	-0.0330406	0.683214	0.92938	-0.0286979	0.722833	0.956028	0.090956	0.269379	0.911437	-0.10415	0.208636	0.999438
Q9Y2Y0	ARL2BP	ADP-ribosylation factor-like protein 2-binding protein	6	8	-0.023949	0.683386	0.92939	0.00729786	0.900855	0.985047	0.0164274	0.779363	0.976566	-0.0453914	0.442621	0.999438
Q96T51	RUFY1	RUN and FYVE domain-containing protein 1	21	23	0.0219732	0.683439	0.92939	-0.0311163	0.564669	0.931065	-0.0418083	0.440965	0.949924	-0.010721	0.84198	0.999438
Q92614	MYO18A	Unconventional myosin-XVIIIa	30	33	0.0263108	0.683853	0.929804	0.0197154	0.759994	0.963648	0.0613224	0.348117	0.934741	0.00713757	0.911823	0.999438
Q92917	GPKOW	G-patch domain and KOW motifs-containing protein	22	28	-0.0248728	0.684011	0.929871	0.0111608	0.854789	0.977708	-0.0548114	0.374564	0.938792	-0.0136363	0.823111	0.999438
Q8TED0	UTP15	U3 small nucleolar RNA-associated protein 15 homolog	17	31	0.0287206	0.684457	0.930235	0.16579	0.0295187	0.749807	0.0956843	0.186877	0.870018	0.0131496	0.852091	0.999438
Q92572	AP3S1	AP-3 complex subunit sigma-1	6	13	0.0239026	0.684496	0.930235	0.0253136	0.667061	0.942221	-0.068392	0.253654	0.903076	0.0498303	0.401032	0.999438
O95782	AP2A1	AP-2 complex subunit alpha-1	32	50	-0.025873	0.684891	0.93057	-0.0477163	0.457032	0.911981	0.0368723	0.564103	0.959727	-0.0287718	0.652001	0.999438
O95347	SMC2	Structural maintenance of chromosomes protein 2	54	95	0.0241222	0.684961	0.93057	-0.0377472	0.527083	0.926001	-0.0314678	0.597308	0.960174	-0.0473112	0.429607	0.999438
P04075	ALDOA	Fructose-bisphosphate aldolase A	27	125	-0.0272302	0.685203	0.930751	-0.0898763	0.191841	0.841081	-0.035675	0.596042	0.960174	-0.0487031	0.470959	0.999438
Q16740	CLPP	ATP-dependent Clp protease proteolytic subunit, mitochondrial	8	23	-0.0276609	0.685319	0.93076	0.0628928	0.362019	0.882569	-0.00712054	0.916719	0.992898	-0.0344987	0.613802	0.999438
Q9H307	PNN	Pinin	38	82	-0.030556	0.685566	0.930948	0.0791597	0.301257	0.869344	-0.110562	0.155127	0.849491	0.0127614	0.865435	0.999438
Q86XZ4	SPATS2	Spermatogenesis-associated serine-rich protein 2	10	12	0.0221389	0.68575	0.93105	-0.0483407	0.381567	0.892028	-0.0752902	0.180161	0.863164	0.0897198	0.114328	0.992967
Q8TD43	TRPM4	Transient receptor potential cation channel subfamily M member 4	5	5	0.0423444	0.685924	0.931139	0.343862	0.00410369	0.686207	0.113698	0.285135	0.916263	0.0733053	0.486135	0.999438
Q8TAA5	GRPEL2	GrpE protein homolog 2, mitochondrial	3	5	0.0269201	0.686181	0.931162	-0.0536276	0.424416	0.906406	-0.0735863	0.277251	0.911741	-0.0711259	0.293047	0.999438
P22694	PRKACB	cAMP-dependent protein kinase catalytic subunit beta	3	3	-0.0310534	0.686396	0.931162	0.00808494	0.916078	0.989803	0.0219197	0.775362	0.976566	-0.025852	0.736576	0.999438
Q658P3	STEAP3	Metalloreductase STEAP3	4	5	0.0400732	0.686505	0.931162	-0.00349674	0.971833	0.99626	-0.0467286	0.638216	0.965447	-0.00727735	0.941424	0.999438
P30419	NMT1	Glycylpeptide N-tetradecanoyltransferase 1	11	21	-0.021441	0.686642	0.931162	-0.113178	0.0454901	0.749807	-0.10689	0.0572856	0.723412	-0.130628	0.0235015	0.760237
Q07002	CDK18	Cyclin-dependent kinase 18	2	2	0.0526588	0.686681	0.931162	-0.224987	0.098331	0.794277	-0.0202203	0.87664	0.989554	-0.109164	0.407006	0.999438
Q9H0L4	CSTF2T	Cleavage stimulation factor subunit 2 tau variant	5	5	0.0334207	0.686733	0.931162	0.00570242	0.945001	0.991769	-0.0849632	0.311928	0.929749	0.0218664	0.791581	0.999438
Q8IV50	LYSMD2	LysM and putative peptidoglycan-binding domain-containing protein 2	1	1	0.0569836	0.686837	0.931162	0.0252783	0.857769	0.977708	0.215484	0.140047	0.836203	-0.0487931	0.729761	0.999438
P14859	POU2F1	POU domain, class 2, transcription factor 1	7	12	-0.0253805	0.687	0.931162	-0.0325179	0.606283	0.931234	0.0397394	0.529653	0.958722	-0.0507708	0.423792	0.999438
Q9P0V3	SH3BP4	SH3 domain-binding protein 4	5	6	-0.0285428	0.68723	0.931162	-0.106362	0.146028	0.822192	-0.0252122	0.721962	0.972767	-0.0802778	0.265745	0.999438
Q5T1M5	FKBP15	FK506-binding protein 15	24	28	-0.021793	0.687234	0.931162	-0.0199546	0.712276	0.955841	-0.0232619	0.667492	0.97017	-0.0372924	0.492992	0.999438
Q9NZJ6	COQ3	Ubiquinone biosynthesis O-methyltransferase, mitochondrial	2	2	0.0429241	0.687296	0.931162	0.0146283	0.89064	0.98344	0.0373264	0.726147	0.973315	-0.0577996	0.588582	0.999438
O95295	SNAPIN	SNARE-associated protein Snapin	2	4	-0.038695	0.687325	0.931162	-0.111945	0.252986	0.863384	-0.0182528	0.849121	0.984158	-0.0746171	0.440843	0.999438
Q5SZK8	FREM2	FRAS1-related extracellular matrix protein 2	1	1	-0.106564	0.687359	0.931162	-0.275409	0.305213	0.869344	0.1536	0.562945	0.959727	-0.107898	0.683675	0.999438
P35244	RPA3	Replication protein A 14 kDa subunit	3	9	0.0388679	0.68753	0.931246	-0.145192	0.145491	0.822192	0.195986	0.055445	0.723412	-0.0216826	0.822156	0.999438
P55084	HADHB	Trifunctional enzyme subunit beta, mitochondrial	16	47	-0.0412196	0.687658	0.931272	0.0639047	0.534561	0.926782	-0.141786	0.178137	0.862186	0.00429195	0.966524	0.999438
P53539	FOSB	Protein FosB	1	1	-0.130887	0.688117	0.931572	-0.297081	0.367262	0.884246	-0.023171	0.943207	0.99422	-0.0625161	0.847657	0.999438
Q96S52	PIGS	GPI transamidase component PIG-S	6	9	-0.0352047	0.688424	0.931572	0.00744198	0.932281	0.991409	0.0937605	0.292873	0.920891	0.00754135	0.931379	0.999438
P40121	CAPG	Macrophage-capping protein	5	5	0.0299923	0.688514	0.931572	0.179601	0.0264264	0.733201	0.198472	0.0157001	0.558236	-0.00236414	0.974728	0.999438
P26006	ITGA3	Integrin alpha-3	2	2	-0.0416116	0.688569	0.931572	0.261117	0.0208943	0.719505	0.151455	0.156792	0.849491	0.030812	0.766374	0.999438
Q06210	GFPT1	Glutamine--fructose-6-phosphate aminotransferase [isomerizing] 1	23	35	0.0270623	0.68857	0.931572	-0.0225921	0.737737	0.959982	0.00999894	0.882016	0.989748	-0.0896156	0.195277	0.999438
Q13838	DDX39B	Spliceosome RNA helicase DDX39B	18	69	-0.0459517	0.688636	0.931572	0.0295369	0.796442	0.971294	0.0865059	0.453553	0.950589	-0.106701	0.357446	0.999438
Q9H7N4	SCAF1	Splicing factor, arginine/serine-rich 19	21	28	0.0308899	0.688742	0.931572	0.136775	0.0896956	0.785043	0.013215	0.863654	0.986348	0.0148223	0.847282	0.999438
O94813	SLIT2	Slit homolog 2 protein	15	17	-0.0265976	0.68883	0.931572	0.0380682	0.567584	0.931065	-0.104101	0.129996	0.829718	-0.00158561	0.980906	0.999438
Q9NVU0	POLR3E	DNA-directed RNA polymerase III subunit RPC5	20	34	0.0239704	0.688861	0.931572	-0.0610141	0.314736	0.869874	0.0171182	0.774647	0.976566	-0.0190694	0.749852	0.999438
P63241	EIF5A	Eukaryotic translation initiation factor 5A-1	9	63	-0.0252696	0.689197	0.931799	-0.0403732	0.524461	0.925886	0.0319359	0.61378	0.961384	-0.0451808	0.477006	0.999438
Q9UKD1	GMEB2	Glucocorticoid modulatory element-binding protein 2	6	7	-0.0220601	0.689335	0.931799	0.0449055	0.419469	0.906406	0.142623	0.0180978	0.585836	0.0169385	0.758639	0.999438
O15254	ACOX3	Peroxisomal acyl-coenzyme A oxidase 3	3	4	-0.0340663	0.689426	0.931799	0.0274135	0.747545	0.961655	-0.0121331	0.886565	0.989748	0.0902025	0.297178	0.999438
Q9BSC4	NOL10	Nucleolar protein 10	17	23	0.0201501	0.689466	0.931799	0.102682	0.0545867	0.749807	0.0477444	0.349302	0.934741	-0.0478154	0.348606	0.999438
Q92888	ARHGEF1	Rho guanine nucleotide exchange factor 1	25	37	-0.0248301	0.689765	0.931951	0.0248479	0.689555	0.94832	-0.027062	0.663673	0.969263	-0.0213145	0.731684	0.999438
Q86XA9	HEATR5A	HEAT repeat-containing protein 5A	9	12	-0.0315425	0.689838	0.931951	-0.0760872	0.34151	0.875037	0.0294092	0.709738	0.971796	-0.0477116	0.547383	0.999438
Q96PZ0	PUS7	Pseudouridylate synthase 7 homolog	25	43	0.0223548	0.689998	0.931951	-0.0602059	0.290173	0.86735	-0.00393656	0.943867	0.99422	-0.0690799	0.227425	0.999438
P54198	HIRA	Protein HIRA	14	19	-0.0276363	0.69012	0.931951	-0.00340985	0.960668	0.99533	0.0119566	0.862772	0.986348	-0.0330188	0.634197	0.999438
Q9NZ42	PSENEN	Gamma-secretase subunit PEN-2	1	1	0.183997	0.690244	0.931951	0.216324	0.63972	0.936504	0.192884	0.676189	0.97017	0.393279	0.398518	0.999438
Q12962	TAF10	Transcription initiation factor TFIID subunit 10	3	6	-0.028719	0.69033	0.931951	-0.0528946	0.465755	0.911981	-0.0229932	0.749525	0.974934	-0.0976272	0.186787	0.999438
Q9Y6V0	PCLO	Protein piccolo	1	1	0.0652298	0.690506	0.931951	-0.00294863	0.985604	0.99719	-0.298472	0.0820349	0.77842	-0.27361	0.108303	0.992967
Q96C19	EFHD2	EF-hand domain-containing protein D2	13	22	-0.0322312	0.69051	0.931951	-0.078076	0.340616	0.875037	-0.0617607	0.448524	0.950589	-0.00678723	0.933018	0.999438
Q8NEZ2	VPS37A	Vacuolar protein sorting-associated protein 37A	3	4	0.0446393	0.690674	0.931951	-0.101552	0.370269	0.885494	-0.0814816	0.470198	0.950589	0.0627949	0.57656	0.999438
P00918	CA2	Carbonic anhydrase 2	12	61	0.0232699	0.69075	0.931951	-0.049974	0.39713	0.896034	-0.0279787	0.632788	0.964756	-0.228075	0.00109234	0.209785
Q8N163	CCAR2	Cell cycle and apoptosis regulator protein 2	34	71	-0.0216696	0.690872	0.931951	0.0291764	0.593106	0.931065	-0.00140249	0.979415	0.998173	-0.0319459	0.55886	0.999438
P52306	RAP1GDS1	Rap1 GTPase-GDP dissociation stimulator 1	19	30	-0.025631	0.691021	0.931951	-0.110111	0.101231	0.794277	-0.0938889	0.157563	0.849491	-0.0586839	0.367835	0.999438
P05198	EIF2S1	Eukaryotic translation initiation factor 2 subunit 1	19	39	-0.0292995	0.691095	0.931951	-0.0334892	0.649943	0.939982	-0.0497204	0.502114	0.957288	-0.0759452	0.30981	0.999438
O14681	EI24	Etoposide-induced protein 2.4 homolog	2	2	0.0568762	0.691106	0.931951	0.106396	0.460086	0.911981	-0.0513655	0.719579	0.972767	-0.0678071	0.636056	0.999438
Q9UEE9	CFDP1	Craniofacial development protein 1	13	24	-0.034578	0.691384	0.932057	-0.128862	0.15139	0.825455	-0.147494	0.103872	0.800944	-0.097492	0.271136	0.999438
Q9NPB8	GPCPD1	Glycerophosphocholine phosphodiesterase GPCPD1	6	6	0.0244473	0.691419	0.932057	-0.0294923	0.63244	0.933594	0.0735728	0.241444	0.900602	-0.0437273	0.480132	0.999438
Q04724	TLE1	Transducin-like enhancer protein 1	16	24	-0.0252805	0.691619	0.932057	-0.122685	0.067586	0.759453	-0.105962	0.109791	0.800944	-0.0403432	0.528327	0.999438
Q7L5N7	LPCAT2	Lysophosphatidylcholine acyltransferase 2	8	8	-0.0280325	0.691621	0.932057	-0.0346659	0.624228	0.932778	-0.0346077	0.624805	0.962571	-0.0432142	0.542273	0.999438
Q02833	RASSF7	Ras association domain-containing protein 7	7	7	0.0319016	0.691869	0.932244	-0.00764871	0.924119	0.991409	0.0517103	0.522294	0.958722	0.0233077	0.771897	0.999438
O00193	SMAP	Small acidic protein	8	25	-0.0469324	0.692145	0.932294	-0.197761	0.108649	0.803306	-0.242171	0.0538746	0.720014	-0.202283	0.101414	0.992967
Q96A19	CCDC102A	Coiled-coil domain-containing protein 102A	3	3	0.0415605	0.692655	0.932294	-0.0982579	0.35546	0.880467	-0.0656132	0.534135	0.958722	0.194867	0.0773794	0.963294
Q8WXK3	ASB13	Ankyrin repeat and SOCS box protein 13	3	3	0.0416849	0.692779	0.932294	-0.0174637	0.868267	0.978361	0.0462245	0.661486	0.968726	0.0113877	0.913852	0.999438
Q8WYP5	AHCTF1	Protein ELYS	36	48	0.04081	0.692824	0.932294	0.203082	0.0625324	0.749807	0.106499	0.309423	0.929749	0.11177	0.286878	0.999438
O60237	PPP1R12B	Protein phosphatase 1 regulatory subunit 12B	6	6	0.0570365	0.692915	0.932294	0.225436	0.1315	0.818612	0.115525	0.427317	0.949924	0.199453	0.178757	0.999438
Q66K74	MAP1S	Microtubule-associated protein 1S	20	29	0.0285859	0.693351	0.932294	-0.0135289	0.851679	0.976977	-0.128268	0.0904331	0.788619	-0.039922	0.582738	0.999438
Q9UET6	FTSJ1	tRNA (cytidine(32)/guanosine(34)-2'-O)-methyltransferase	6	8	0.0252712	0.693448	0.932294	0.0795283	0.224604	0.851498	-0.0168231	0.792728	0.977254	0.00553167	0.931079	0.999438
Q9Y2H0	DLGAP4	Disks large-associated protein 4	8	9	-0.0232659	0.693521	0.932294	-0.0367626	0.534993	0.926782	-0.0719574	0.232432	0.893921	0.00885274	0.880553	0.999438
A4D2B0	MBLAC1	Metallo-beta-lactamase domain-containing protein 1	2	2	0.0556895	0.693636	0.932294	0.0288361	0.838083	0.976907	-0.0274192	0.845928	0.983356	-0.275966	0.0641937	0.937717
Q9H5K3	POMK	Protein O-mannose kinase	3	3	0.0641327	0.693725	0.932294	0.0400538	0.805434	0.971782	0.144916	0.37831	0.938924	0.0793745	0.62643	0.999438
P01130	LDLR	Low-density lipoprotein receptor	6	6	0.0240396	0.693893	0.932294	0.0368663	0.547455	0.931013	-0.0862796	0.169566	0.860322	0.0467111	0.447496	0.999438
Q15031	LARS2	Leucine--tRNA ligase, mitochondrial	18	25	0.036353	0.693895	0.932294	0.00389612	0.966272	0.996034	-0.0187926	0.838488	0.983356	-0.0795674	0.393363	0.999438
Q9Y375	NDUFAF1	Complex I intermediate-associated protein 30, mitochondrial	7	8	-0.0285394	0.693983	0.932294	0.0462356	0.5255	0.925886	-0.0287831	0.691516	0.97017	-0.0525845	0.47108	0.999438
P08240	SRPRA	Signal recognition particle receptor subunit alpha	20	32	-0.029899	0.694004	0.932294	0.117157	0.135995	0.818612	0.0571798	0.454737	0.950589	0.0571581	0.454905	0.999438
P15336	ATF2	Cyclic AMP-dependent transcription factor ATF-2	7	11	-0.0225461	0.694038	0.932294	-0.0166774	0.770813	0.965653	0.031552	0.582854	0.959727	0.0462973	0.422848	0.999438
P61604	HSPE1	10 kDa heat shock protein, mitochondrial	12	46	-0.0501658	0.694072	0.932294	-0.0180534	0.887194	0.982587	-0.16131	0.216072	0.890638	0.0437583	0.731374	0.999438
A8MTJ3	GNAT3	Guanine nucleotide-binding protein G(t) subunit alpha-3	2	3	-0.0317818	0.694194	0.932294	0.067151	0.410077	0.905117	0.0896395	0.275449	0.911741	0.112167	0.176796	0.999438
Q9BY67	CADM1	Cell adhesion molecule 1	4	6	-0.0314411	0.694204	0.932294	0.06784	0.400451	0.898036	-0.0376589	0.638067	0.965447	0.207399	0.0177741	0.724111
O60763	USO1	General vesicular transport factor p115	35	59	-0.0238976	0.69443	0.932294	-0.0471357	0.441635	0.909435	-0.0435124	0.476915	0.950589	-0.0566472	0.357106	0.999438
O43396	TXNL1	Thioredoxin-like protein 1	12	22	-0.0209013	0.694493	0.932294	-0.062533	0.24889	0.863338	-0.0651625	0.230368	0.893493	-0.0689764	0.205434	0.999438
P00390	GSR	Glutathione reductase, mitochondrial	11	23	-0.0214961	0.694498	0.932294	-0.0579915	0.296601	0.86735	0.000631491	0.990771	0.999531	-0.105228	0.067897	0.949247
Q8NDH6	ICA1L	Islet cell autoantigen 1-like protein	2	2	0.0463501	0.694528	0.932294	0.0581717	0.622588	0.932778	0.0735891	0.534469	0.958722	0.0233101	0.843149	0.999438
P48506	GCLC	Glutamate--cysteine ligase catalytic subunit	15	19	-0.0253439	0.694722	0.932294	-0.0475213	0.464539	0.911981	-0.000225504	0.997207	0.999531	-0.0787949	0.231955	0.999438
Q96AT1	KIAA1143	Uncharacterized protein KIAA1143	7	9	0.0371512	0.69475	0.932294	-0.0121576	0.897595	0.98501	-0.0319092	0.735918	0.973738	-0.0217798	0.817761	0.999438
Q9NQ11	ATP13A2	Polyamine-transporting ATPase 13A2	4	4	0.0479172	0.694795	0.932294	-0.0545404	0.655406	0.940372	-0.0248265	0.838626	0.983356	-0.11944	0.334129	0.999438
Q6IN85	PPP4R3A	Serine/threonine-protein phosphatase 4 regulatory subunit 3A	22	32	0.02358	0.694839	0.932294	-0.0460395	0.446809	0.910244	0.0133227	0.8243	0.97998	-0.0883235	0.15402	0.999438
Q9NV56	MRGBP	MRG/MORF4L-binding protein	4	9	-0.0353593	0.695109	0.932294	0.0399349	0.658237	0.940372	-0.0386612	0.668415	0.97017	0.0085932	0.923942	0.999438
Q6AI08	HEATR6	HEAT repeat-containing protein 6	13	14	0.022939	0.695261	0.932294	-0.0424782	0.470823	0.911981	0.00789722	0.892492	0.98985	-0.103153	0.0917473	0.979944
Q24JP5	TMEM132A	Transmembrane protein 132A	2	2	-0.0730981	0.695282	0.932294	0.00821576	0.9648	0.996034	0.0255592	0.89083	0.989748	0.113053	0.546011	0.999438
Q5T0F9	CC2D1B	Coiled-coil and C2 domain-containing protein 1B	18	22	-0.0177818	0.695312	0.932294	-0.0485448	0.292375	0.86735	-0.0415476	0.365268	0.938634	-0.0226605	0.618233	0.999438
Q8IUE6	H2AC21	Histone H2A type 2-B	3	10	0.038889	0.695328	0.932294	0.156169	0.128807	0.818612	0.0896074	0.3718	0.938792	-0.0571949	0.565725	0.999438
O15090	ZNF536	Zinc finger protein 536	6	7	0.0260708	0.695417	0.932294	0.0916309	0.180233	0.833331	0.0368402	0.581015	0.959727	0.0425587	0.524422	0.999438
F2Z333	FNDC10	Fibronectin type III domain-containing protein 10	2	2	-0.0528084	0.695509	0.932294	0.0481482	0.721093	0.956028	0.044553	0.741069	0.974934	0.192186	0.166244	0.999438
Q9H1Z4	WDR13	WD repeat-containing protein 13	9	10	-0.0286153	0.695742	0.932306	0.0022023	0.97593	0.99626	0.0064494	0.929601	0.993409	0.034273	0.639855	0.999438
Q96ME1	FBXL18	F-box/LRR-repeat protein 18	10	11	-0.0260339	0.695765	0.932306	-0.0357605	0.591967	0.931065	0.143297	0.0435094	0.69038	-0.068969	0.307147	0.999438
Q14571	ITPR2	Inositol 1,4,5-trisphosphate receptor type 2	19	20	-0.0232919	0.696024	0.932306	-0.000919539	0.987664	0.997239	-0.0374357	0.531617	0.958722	-0.00977567	0.869491	0.999438
O15198	SMAD9	Mothers against decapentaplegic homolog 9	2	2	-0.0450255	0.696108	0.932306	-0.0485715	0.673629	0.94339	-0.17841	0.134586	0.833911	-0.0726358	0.530229	0.999438
P51003	PAPOLA	Poly(A) polymerase alpha	20	32	-0.0243176	0.696144	0.932306	-0.0877247	0.170651	0.833331	-0.0111999	0.856986	0.986348	-0.0809228	0.204311	0.999438
O60307	MAST3	Microtubule-associated serine/threonine-protein kinase 3	3	3	-0.0447125	0.696275	0.932306	-0.0518352	0.651153	0.939982	-0.0947418	0.412077	0.94373	0.0709881	0.536919	0.999438
P30041	PRDX6	Peroxiredoxin-6	17	54	0.0342331	0.696282	0.932306	-0.0462202	0.598902	0.931065	0.121522	0.177384	0.862186	-0.0754345	0.394073	0.999438
Q9H9Q4	NHEJ1	Non-homologous end-joining factor 1	1	2	0.0397446	0.696665	0.932602	0.116221	0.262768	0.864362	-0.10949	0.290354	0.919586	-0.00829874	0.934976	0.999438
O00154	ACOT7	Cytosolic acyl coenzyme A thioester hydrolase	10	21	0.0237583	0.69699	0.932602	-0.116224	0.0702363	0.763201	-0.0568195	0.357113	0.936947	-0.127005	0.050005	0.920269
Q99549	MPHOSPH8	M-phase phosphoprotein 8	13	16	0.0208889	0.696995	0.932602	0.0356956	0.50776	0.922022	0.000875413	0.986949	0.999467	0.0231505	0.666249	0.999438
P29692	EEF1D	Elongation factor 1-delta	17	59	-0.030282	0.697072	0.932602	-0.0152111	0.844694	0.976907	-0.00756927	0.92231	0.992923	-0.0778006	0.323649	0.999438
O15120	AGPAT2	1-acyl-sn-glycerol-3-phosphate acyltransferase beta	1	1	0.120553	0.69721	0.932602	-0.603044	0.0649128	0.749807	-0.0997525	0.747301	0.974934	-0.155729	0.615798	0.999438
Q6UWS5	PET117	Protein PET117 homolog, mitochondrial	1	1	0.0334895	0.697272	0.932602	0.0501943	0.561037	0.931065	0.111163	0.207096	0.884458	0.00490512	0.954456	0.999438
P20719	HOXA5	Homeobox protein Hox-A5	2	2	-0.112667	0.697627	0.932602	0.15241	0.599909	0.931065	0.00538963	0.985136	0.999294	0.355775	0.229532	0.999438
Q96II8	LRCH3	DISP complex protein LRCH3	6	6	0.0254554	0.69768	0.932602	0.00822125	0.899946	0.985047	0.0335238	0.609576	0.960532	0.193559	0.00832929	0.590399
Q9P1Q0	VPS54	Vacuolar protein sorting-associated protein 54	2	2	0.0490849	0.697686	0.932602	0.0843473	0.506434	0.921512	0.0236115	0.851502	0.984846	0.169362	0.191207	0.999438
Q8N122	RPTOR	Regulatory-associated protein of mTOR	19	25	0.0194608	0.697714	0.932602	-0.000316613	0.994946	0.99904	0.0561333	0.270748	0.911741	0.00335922	0.946421	0.999438
Q9Y376	CAB39	Calcium-binding protein 39	15	19	0.0269839	0.697748	0.932602	-0.0717487	0.308664	0.869344	0.0782978	0.26806	0.911437	-0.0303796	0.662145	0.999438
Q9NZW5	PALS2	Protein PALS2	19	27	0.0193636	0.697908	0.932602	0.0987161	0.0610124	0.749807	0.0493798	0.328515	0.934419	0.0384719	0.443795	0.999438
Q9H7H0	METTL17	Ribosome assembly protein METTL17, mitochondrial	7	7	-0.0259074	0.697922	0.932602	0.140064	0.0483933	0.749807	-0.0202198	0.761735	0.976032	0.0212822	0.749663	0.999438
Q8IU85	CAMK1D	Calcium/calmodulin-dependent protein kinase type 1D	3	3	0.0620232	0.698434	0.933069	-0.192546	0.23841	0.854468	-0.0817409	0.610256	0.960532	-0.159814	0.32452	0.999438
Q96I51	RCC1L	RCC1-like G exchanging factor-like protein	6	8	0.0331445	0.69854	0.933069	0.135227	0.127161	0.818612	0.0146142	0.864148	0.986348	-0.0375315	0.661199	0.999438
Q9H993	ARMT1	Damage-control phosphatase ARMT1	10	11	-0.0349304	0.698786	0.933069	-0.12324	0.18351	0.837082	0.0279071	0.756999	0.974934	-0.0880119	0.335602	0.999438
Q6NUQ4	TMEM214	Transmembrane protein 214	12	15	0.0418119	0.698801	0.933069	0.108423	0.322143	0.872259	0.088972	0.414177	0.945126	0.0141859	0.895333	0.999438
Q9UDT6	CLIP2	CAP-Gly domain-containing linker protein 2	6	6	-0.035832	0.698874	0.933069	-0.0857838	0.35971	0.881983	0.0816338	0.38283	0.939743	-0.0235631	0.79893	0.999438
Q14676	MDC1	Mediator of DNA damage checkpoint protein 1	48	82	-0.0383257	0.698964	0.933069	0.228493	0.0320621	0.749807	0.0777193	0.436281	0.949924	0.092043	0.358386	0.999438
O94972	TRIM37	E3 ubiquitin-protein ligase TRIM37	2	2	0.0691439	0.699052	0.933069	-0.196345	0.280148	0.86735	0.180864	0.318476	0.93198	-0.14354	0.42583	0.999438
Q9NWR8	MCUB	Calcium uniporter regulatory subunit MCUb, mitochondrial	2	2	-0.0491006	0.699231	0.933069	0.059996	0.637256	0.935649	0.173029	0.184652	0.868854	-0.0282907	0.823562	0.999438
Q9H6Z4	RANBP3	Ran-binding protein 3	20	36	-0.0251832	0.699255	0.933069	-0.0292898	0.65347	0.940372	-0.0227623	0.726835	0.973315	-0.0997817	0.138629	0.994942
O43572	AKAP10	A-kinase anchor protein 10, mitochondrial	6	6	-0.0330713	0.699634	0.933273	-0.0143016	0.867238	0.978043	0.0137266	0.872525	0.987975	0.047081	0.583745	0.999438
P23528	CFL1	Cofilin-1	14	69	-0.0240563	0.700026	0.933273	-0.0592627	0.348215	0.87799	-0.0527297	0.402557	0.942924	-0.0315563	0.613876	0.999438
P04179	SOD2	Superoxide dismutase [Mn], mitochondrial	8	17	-0.0309893	0.700028	0.933273	-0.0101335	0.89953	0.985047	0.0257297	0.748872	0.974934	0.00709777	0.929524	0.999438
Q8NDZ6	TMEM161B	Transmembrane protein 161B	1	1	-0.0661779	0.700201	0.933273	0.335318	0.0643502	0.749807	-0.0105614	0.950887	0.99422	0.0995804	0.563482	0.999438
P10114	RAP2A	Ras-related protein Rap-2a	4	7	-0.0387931	0.700212	0.933273	0.101941	0.318235	0.870323	0.0763055	0.451873	0.950589	0.111712	0.275555	0.999438
Q5BKZ1	ZNF326	DBIRD complex subunit ZNF326	20	40	-0.0265041	0.700586	0.933273	0.0843662	0.230591	0.852536	-0.0358053	0.604131	0.960383	0.0953254	0.178197	0.999438
Q8IWF2	FOXRED2	FAD-dependent oxidoreductase domain-containing protein 2	3	3	-0.0362597	0.700722	0.933273	0.0408118	0.665505	0.942221	0.0598787	0.527293	0.958722	-0.043695	0.643604	0.999438
Q99766	DMAC2L	ATP synthase subunit s, mitochondrial	4	6	-0.039286	0.700758	0.933273	0.131949	0.207291	0.851498	0.0561401	0.583811	0.959727	0.0227741	0.823437	0.999438
Q6PCB7	SLC27A1	Long-chain fatty acid transport protein 1	2	2	0.101868	0.700774	0.933273	0.0497672	0.850819	0.976977	0.100363	0.704967	0.97017	-0.134026	0.613757	0.999438
Q0VDF9	HSPA14	Heat shock 70 kDa protein 14	15	18	0.0267345	0.700801	0.933273	-0.0677606	0.336155	0.873982	-0.0862916	0.224752	0.892719	-0.0495681	0.47871	0.999438
Q7Z5K2	WAPL	Wings apart-like protein homolog	26	29	-0.0221205	0.700886	0.933273	-0.0581782	0.318947	0.870708	-0.000687392	0.990454	0.999531	-0.0274564	0.633947	0.999438
Q9Y2R9	MRPS7	Small ribosomal subunit protein uS7m	10	22	0.0256071	0.70104	0.933273	0.0269221	0.686558	0.948252	-0.00102603	0.987698	0.999467	0.0107562	0.87164	0.999438
P52797	EFNA3	Ephrin-A3	1	1	-0.122392	0.70111	0.933273	-0.106352	0.738598	0.959982	-0.243305	0.448574	0.950589	-0.487832	0.138851	0.994942
Q99961	SH3GL1	Endophilin-A2	13	26	-0.0283235	0.701392	0.933273	0.0174512	0.812969	0.973718	-0.062295	0.403207	0.942924	-0.0225616	0.759833	0.999438
P23434	GCSH	Glycine cleavage system H protein, mitochondrial	3	12	-0.054563	0.701421	0.933273	0.0263188	0.853016	0.977091	-0.040471	0.775887	0.976566	0.0243908	0.863664	0.999438
P30049	ATP5F1D	ATP synthase subunit delta, mitochondrial	2	6	-0.0398833	0.701425	0.933273	0.035347	0.733885	0.958754	-0.0487817	0.639501	0.965447	0.0544976	0.601095	0.999438
Q9NUJ3	TCP11L1	T-complex protein 11-like protein 1	3	4	0.050026	0.701594	0.933273	-0.0642968	0.622913	0.932778	-0.0819237	0.531946	0.958722	-0.0294764	0.82111	0.999438
P53680	AP2S1	AP-2 complex subunit sigma	3	5	0.0352711	0.701649	0.933273	-0.00682029	0.940815	0.991724	0.127892	0.176411	0.862186	0.0781059	0.400489	0.999438
Q96GV9	MACIR	Macrophage immunometabolism regulator	3	3	0.034802	0.701798	0.933273	0.0869855	0.344357	0.875482	-0.0413609	0.649384	0.965606	0.0371524	0.682818	0.999438
Q9Y6E0	STK24	Serine/threonine-protein kinase 24	2	2	0.0529596	0.701832	0.933273	-0.102577	0.461223	0.911981	-0.0868087	0.531909	0.958722	0.00804294	0.953529	0.999438
Q8N3Z6	ZCCHC7	Zinc finger CCHC domain-containing protein 7	2	3	0.0482494	0.701913	0.933273	-0.0156283	0.901131	0.985047	-0.0655133	0.603993	0.960383	-0.0355527	0.777695	0.999438
Q8IXM6	NRM	Nurim	2	2	0.0479566	0.702075	0.933273	0.11982	0.344991	0.875549	0.0829786	0.510008	0.957605	-0.0262079	0.834146	0.999438
Q9NXC5	MIOS	GATOR2 complex protein MIOS	13	15	0.0225852	0.702118	0.933273	-0.0138463	0.81435	0.973718	0.0450784	0.448369	0.950589	-0.0266703	0.651825	0.999438
Q9NRF8	CTPS2	CTP synthase 2	13	20	-0.0223089	0.702389	0.933273	-0.0804409	0.179772	0.833331	-0.0971274	0.109658	0.800944	-0.0206881	0.723	0.999438
O43325	LYRM1	LYR motif-containing protein 1	1	1	0.0573805	0.702502	0.933273	0.21388	0.166492	0.825455	-0.0605205	0.687139	0.97017	0.174341	0.254642	0.999438
Q86VV8	RTTN	Rotatin	2	2	0.076898	0.702529	0.933273	0.154049	0.447376	0.910315	0.0595959	0.767036	0.976566	0.240239	0.24206	0.999438
Q3MHD2	LSM12	Protein LSM12	5	11	-0.0158846	0.702558	0.933273	0.00311117	0.940245	0.991724	0.0347998	0.406907	0.943667	-0.0363939	0.386238	0.999438
O75143	ATG13	Autophagy-related protein 13	4	5	-0.0326936	0.702708	0.933273	-0.0121365	0.887106	0.982587	0.0183651	0.829972	0.980761	-0.144235	0.105734	0.992967
Q13191	CBLB	E3 ubiquitin-protein ligase CBL-B	4	4	0.0345088	0.70289	0.933273	-0.179223	0.0607795	0.749807	-0.172779	0.0696169	0.744826	0.0493589	0.586274	0.999438
Q15165	PON2	Serum paraoxonase/arylesterase 2	4	4	-0.0303696	0.702971	0.933273	0.240656	0.00721231	0.691265	0.139153	0.0942335	0.788619	0.255852	0.00479454	0.467667
Q9NRM2	ZNF277	Zinc finger protein 277	3	4	-0.0243355	0.703027	0.933273	-0.0823366	0.207596	0.851498	0.0495298	0.441081	0.949924	0.0539144	0.402526	0.999438
Q5EBL8	PDZD11	PDZ domain-containing protein 11	3	3	-0.0529546	0.703193	0.933273	-0.0157685	0.909478	0.987658	0.0441546	0.750545	0.974934	0.00226698	0.986956	0.999438
Q9Y2S2	CRYL1	Lambda-crystallin homolog	2	2	-0.0762137	0.703325	0.933273	-0.049658	0.803771	0.971486	-0.102017	0.610862	0.960532	-0.296649	0.150711	0.999438
Q8IUR0	TRAPPC5	Trafficking protein particle complex subunit 5	3	4	0.0342813	0.703392	0.933273	-0.196661	0.0408776	0.749807	0.0383018	0.670723	0.97017	-0.0842269	0.355044	0.999438
Q9NX61	TMEM161A	Transmembrane protein 161A	1	1	-0.0901847	0.703465	0.933273	0.0626027	0.791358	0.969581	0.0290361	0.902258	0.991535	0.115282	0.62706	0.999438
O95684	CEP43	Centrosomal protein 43	7	10	-0.0277166	0.703485	0.933273	0.0103957	0.886255	0.982383	-0.0251289	0.729924	0.973315	0.00540273	0.940725	0.999438
Q5VUA4	ZNF318	Zinc finger protein 318	33	40	-0.0248414	0.703545	0.933273	0.066997	0.311584	0.869344	-0.0236735	0.716809	0.972767	0.0747757	0.260595	0.999438
Q9NXW2	DNAJB12	DnaJ homolog subfamily B member 12	5	6	0.0366704	0.703633	0.933273	0.0324167	0.736523	0.959851	-0.0227576	0.813103	0.97998	0.095783	0.326746	0.999438
Q9H2W6	MRPL46	Large ribosomal subunit protein mL46	3	6	-0.0405583	0.70367	0.933273	0.0516596	0.628535	0.932911	0.02123	0.841921	0.983356	0.0129556	0.903093	0.999438
Q86YS6	RAB43	Ras-related protein Rab-43	2	2	0.0527353	0.703941	0.933286	0.141523	0.314568	0.869874	0.205898	0.150368	0.846066	0.1698	0.230779	0.999438
Q8IUS5	EPHX4	Epoxide hydrolase 4	1	1	-0.0977271	0.704104	0.933286	0.0186438	0.942113	0.991724	0.218822	0.399402	0.942125	0.0532707	0.835732	0.999438
O94855	SEC24D	Protein transport protein Sec24D	16	16	-0.0228423	0.704158	0.933286	-0.0808678	0.190001	0.841081	0.0198213	0.741641	0.974934	-0.140588	0.030101	0.787618
Q13561	DCTN2	Dynactin subunit 2	19	32	-0.0219204	0.704235	0.933286	-0.0295928	0.608991	0.931722	-0.0358187	0.536616	0.958874	0.0113844	0.843449	0.999438
Q9UI14	RABAC1	Prenylated Rab acceptor protein 1	1	1	0.0330541	0.704289	0.933286	-0.0861101	0.329078	0.873438	0.0248513	0.775157	0.976566	-0.178145	0.0536647	0.920269
Q9NY43	BARHL2	BarH-like 2 homeobox protein	1	1	-0.163181	0.704336	0.933286	0.0939801	0.826739	0.974932	-0.566111	0.198841	0.879478	0.173453	0.68677	0.999438
P53567	CEBPG	CCAAT/enhancer-binding protein gamma	1	1	-0.133675	0.7052	0.933851	0.346897	0.384886	0.893043	0.0947138	0.788411	0.977254	-0.0170168	0.961497	0.999438
Q9P2J5	LARS1	Leucine--tRNA ligase, cytoplasmic	43	94	-0.024091	0.704826	0.933653	-0.051464	0.422117	0.906406	-0.0422806	0.508163	0.957605	-0.0932461	0.154926	0.999438
Q53R41	FASTKD1	FAST kinase domain-containing protein 1, mitochondrial	6	6	0.0261103	0.704831	0.933653	0.0359214	0.603003	0.931078	0.000766422	0.991108	0.999531	0.0480193	0.488365	0.999438
Q15714	TSC22D1	TSC22 domain family protein 1	8	12	0.0255308	0.704982	0.933707	-0.134172	0.0597746	0.749807	-0.0958774	0.167033	0.858278	-0.0983281	0.157075	0.999438
Q99719	SEPTIN5	Septin-5	7	9	0.0189708	0.705545	0.934162	-0.0467937	0.356799	0.880467	-0.0851609	0.103414	0.800944	-0.0902619	0.0858653	0.974757
P82675	MRPS5	Small ribosomal subunit protein uS5m	15	23	-0.0358187	0.705654	0.934162	0.0617786	0.516633	0.924741	-0.047565	0.616586	0.96149	-0.0414512	0.662288	0.999438
P17987	TCP1	T-complex protein 1 subunit alpha	27	107	-0.0288361	0.70588	0.934317	-0.115186	0.144346	0.820718	0.00483377	0.949446	0.99422	-0.0509084	0.507266	0.999438
Q5VW38	GPR107	Protein GPR107	1	2	-0.0406068	0.706045	0.934318	0.023116	0.829735	0.975597	0.127908	0.244006	0.900602	0.011075	0.917895	0.999438
P08247	SYP	Synaptophysin	3	4	0.0411679	0.706303	0.934318	0.358567	0.0041298	0.686207	-0.0298271	0.784613	0.976895	-0.360371	0.00398577	0.448709
O15160	POLR1C	DNA-directed RNA polymerases I and III subunit RPAC1	9	14	-0.0227108	0.706348	0.934318	-0.0441481	0.4667	0.911981	-0.0739755	0.229465	0.893168	-0.0195281	0.74582	0.999438
Q9H223	EHD4	EH domain-containing protein 4	20	38	0.0185173	0.706453	0.934318	-0.0343398	0.487286	0.916365	-0.0146662	0.765285	0.976566	-0.0300469	0.542599	0.999438
Q99986	VRK1	Serine/threonine-protein kinase VRK1	14	25	-0.0231693	0.706523	0.934318	0.0230494	0.707966	0.955808	0.0349477	0.571179	0.959727	-0.0115403	0.850983	0.999438
Q8NFC6	BOD1L1	Biorientation of chromosomes in cell division protein 1-like 1	68	88	-0.0266852	0.706537	0.934318	0.0150688	0.831374	0.975747	-0.0354425	0.617631	0.96179	-0.021236	0.764273	0.999438
Q07666	KHDRBS1	KH domain-containing, RNA-binding, signal transduction-associated protein 1	14	32	-0.0349921	0.706681	0.934364	0.130322	0.172819	0.833331	0.0214009	0.81772	0.97998	0.0244014	0.792762	0.999438
P50914	RPL14	Large ribosomal subunit protein eL14	3	7	0.0734856	0.707487	0.935285	-0.203849	0.305011	0.869344	-0.258363	0.197966	0.878895	-0.10743	0.584262	0.999438
Q01804	OTUD4	OTU domain-containing protein 4	20	26	-0.0258387	0.707901	0.935341	-0.04524	0.513753	0.924741	-0.124	0.0858281	0.787295	-0.024232	0.725233	0.999438
Q9Y6W5	WASF2	Actin-binding protein WASF2	9	12	0.030954	0.707974	0.935341	0.0102711	0.900888	0.985047	0.00616613	0.940391	0.99422	-0.00584595	0.943481	0.999438
O43432	EIF4G3	Eukaryotic translation initiation factor 4 gamma 3	34	44	-0.0201797	0.708013	0.935341	-0.0954468	0.0901503	0.785043	-0.094138	0.0942603	0.788619	-0.0195455	0.716749	0.999438
P18621	RPL17	Large ribosomal subunit protein uL22	7	30	-0.0409575	0.708014	0.935341	-0.191145	0.0941372	0.793273	-0.074934	0.495456	0.956826	-0.068567	0.532308	0.999438
Q14738	PPP2R5D	Serine/threonine-protein phosphatase 2A 56 kDa regulatory subunit delta isoform	15	23	0.0201001	0.708152	0.935341	0.0540944	0.320318	0.872095	-0.00817048	0.878832	0.989748	0.0154907	0.772767	0.999438
O14832	PHYH	Phytanoyl-CoA dioxygenase, peroxisomal	3	4	-0.0520706	0.70821	0.935341	0.00861568	0.950514	0.992938	-0.0264384	0.84904	0.984158	-0.00580801	0.966628	0.999438
P07814	EPRS1	Bifunctional glutamate/proline--tRNA ligase	68	199	-0.0212903	0.708297	0.935341	-0.0436945	0.445794	0.909697	-0.0838538	0.15301	0.847409	-0.0674598	0.244997	0.999438
P54136	RARS1	Arginine--tRNA ligase, cytoplasmic	27	59	-0.027191	0.70844	0.935386	-0.0636518	0.386033	0.893043	0.00452286	0.950294	0.99422	-0.066585	0.365057	0.999438
P31641	SLC6A6	Sodium- and chloride-dependent taurine transporter	2	2	0.0599096	0.708699	0.935583	-0.0211068	0.895077	0.984726	-0.0868575	0.588966	0.959727	0.190279	0.244578	0.999438
A6NK58	LIPT2	Octanoyl-[acyl-carrier-protein]:protein N-octanoyltransferase LIPT2, mitochondrial	2	3	-0.0345867	0.709111	0.935744	0.0961808	0.306596	0.869344	0.165779	0.0874327	0.7885	0.0735097	0.431406	0.999438
Q8TC76	FAM110B	Protein FAM110B	1	1	0.0666332	0.70922	0.935744	-0.0770245	0.66666	0.942221	-0.247745	0.177233	0.862186	-0.314014	0.0925249	0.981569
P30047	GCHFR	GTP cyclohydrolase 1 feedback regulatory protein	1	3	0.0331887	0.709289	0.935744	0.00789866	0.929151	0.991409	0.133657	0.145901	0.837484	-2.62235e-05	0.999764	0.999809
Q9NXL9	MCM9	DNA helicase MCM9	2	2	-0.0477685	0.709434	0.935744	-0.287998	0.036125	0.749807	-0.052947	0.679751	0.97017	-0.124403	0.337901	0.999438
Q14141	SEPTIN6	Septin-6	8	13	0.0269019	0.709462	0.935744	0.047336	0.514033	0.924741	0.0217051	0.763538	0.976032	-0.0304054	0.673871	0.999438
Q9BXF6	RAB11FIP5	Rab11 family-interacting protein 5	6	9	-0.0286754	0.709498	0.935744	0.0659385	0.396067	0.895528	0.0328645	0.669629	0.97017	0.0187645	0.807165	0.999438
Q6ZN18	AEBP2	Zinc finger protein AEBP2	3	5	-0.0390719	0.709695	0.935744	-0.0480269	0.64762	0.939982	-0.119794	0.262287	0.910526	-0.0419569	0.689438	0.999438
Q9P2R7	SUCLA2	Succinate--CoA ligase [ADP-forming] subunit beta, mitochondrial	16	32	-0.0275181	0.709825	0.935744	-0.00156435	0.983087	0.99626	-0.0172802	0.815008	0.97998	-0.0496199	0.50436	0.999438
Q8NHU6	TDRD7	Tudor domain-containing protein 7	17	18	0.0177112	0.709842	0.935744	-0.062235	0.201836	0.849335	0.0166423	0.726561	0.973315	-0.0692255	0.158145	0.999438
Q7L266	ASRGL1	Isoaspartyl peptidase/L-asparaginase	7	11	-0.0185799	0.709916	0.935744	-0.0459567	0.362867	0.882737	-0.0358329	0.475767	0.950589	-0.0928967	0.0765142	0.963155
P32969	RPL9	Large ribosomal subunit protein uL6	9	27	-0.0209699	0.710595	0.936195	0.0102513	0.855819	0.977708	0.0229455	0.684861	0.97017	-0.0130428	0.817237	0.999438
O14744	PRMT5	Protein arginine N-methyltransferase 5	20	37	-0.0201719	0.710608	0.936195	-0.0581325	0.292471	0.86735	0.0317916	0.559973	0.959727	-0.073849	0.185689	0.999438
Q9NUP7	TRMT13	tRNA:m(4)X modification enzyme TRM13 homolog	10	11	-0.0247172	0.710677	0.936195	-0.0747354	0.270324	0.86735	0.0338622	0.612001	0.961105	-0.0410666	0.539246	0.999438
P40222	TXLNA	Alpha-taxilin	23	42	0.0199576	0.710697	0.936195	-0.0175112	0.744715	0.961591	-0.0509336	0.349549	0.934741	0.0233865	0.664077	0.999438
P19338	NCL	Nucleolin	51	222	-0.029557	0.710936	0.936273	-0.0476156	0.551873	0.931013	-0.0705711	0.381061	0.939392	-0.0585155	0.46596	0.999438
Q13325	IFIT5	Interferon-induced protein with tetratricopeptide repeats 5	2	6	-0.0340253	0.711145	0.936273	-0.172511	0.074011	0.769863	-0.0985186	0.29119	0.919586	0.050655	0.582421	0.999438
Q96KG9	SCYL1	N-terminal kinase-like protein	18	27	-0.0185563	0.711189	0.936273	-0.0512413	0.313417	0.869344	-0.020884	0.677072	0.97017	-0.0314439	0.532058	0.999438
Q13418	ILK	Integrin-linked protein kinase	12	17	0.0176749	0.711195	0.936273	0.031239	0.514798	0.924741	0.0143869	0.762958	0.976032	-0.0259624	0.587482	0.999438
Q9BQ04	RBM4B	RNA-binding protein 4B	2	2	-0.0566892	0.71163	0.936369	-0.0759167	0.621168	0.932728	0.00881488	0.954064	0.99422	-0.030248	0.843394	0.999438
Q00325	SLC25A3	Solute carrier family 25 member 3	8	20	-0.0520524	0.711755	0.936369	-0.0593903	0.673527	0.94339	0.0848135	0.548568	0.959727	-0.0221815	0.874662	0.999438
Q9Y6X9	MORC2	ATPase MORC2	19	23	0.0178656	0.711928	0.936369	0.0439446	0.368885	0.884662	0.00983429	0.838685	0.983356	-0.00796487	0.869011	0.999438
Q96CF2	CHMP4C	Charged multivesicular body protein 4c	4	4	-0.0256011	0.711971	0.936369	0.01469	0.831979	0.975747	-0.0644979	0.357768	0.936947	-0.0577533	0.409008	0.999438
Q5NDL2	EOGT	EGF domain-specific O-linked N-acetylglucosamine transferase	6	8	-0.0342042	0.711993	0.936369	0.113624	0.229808	0.852536	0.032415	0.726379	0.973315	0.0307634	0.739753	0.999438
O95394	PGM3	Phosphoacetylglucosamine mutase	16	28	-0.0262866	0.712075	0.936369	-0.0554183	0.439901	0.908526	-0.000976012	0.989043	0.999531	-0.124495	0.094146	0.987426
P17026	ZNF22	Zinc finger protein 22	2	2	-0.0606959	0.7122	0.936369	-0.0271872	0.868528	0.978527	-0.0387485	0.813578	0.97998	0.0678959	0.680018	0.999438
Q49AN0	CRY2	Cryptochrome-2	1	1	0.186041	0.712244	0.936369	-0.153341	0.760956	0.963648	-0.0622937	0.901519	0.991535	-0.271711	0.591008	0.999438
Q53HC5	KLHL26	Kelch-like protein 26	4	4	-0.0358365	0.712416	0.936369	0.0708099	0.469172	0.911981	0.0807439	0.410318	0.943667	0.0626843	0.520925	0.999438
Q5JSH3	WDR44	WD repeat-containing protein 44	32	40	-0.017658	0.712446	0.936369	-0.0312197	0.516548	0.924741	-0.102108	0.0454091	0.697312	-0.0638851	0.193458	0.999438
P18124	RPL7	Large ribosomal subunit protein uL30	16	53	-0.0331845	0.71257	0.936369	-0.0658749	0.467385	0.911981	-0.0153833	0.864166	0.986348	0.0011014	0.990223	0.999438
Q9H477	RBKS	Ribokinase	1	2	-0.0606877	0.712715	0.936369	-0.0444483	0.787196	0.967735	0.330457	0.0580679	0.723412	0.0770659	0.640524	0.999438
Q6NSJ2	PHLDB3	Pleckstrin homology-like domain family B member 3	4	4	0.0309286	0.71273	0.936369	0.0359069	0.66928	0.942221	0.031798	0.705063	0.97017	0.105176	0.220638	0.999438
P31146	CORO1A	Coronin-1A	4	6	0.0229222	0.712915	0.936369	-0.0343958	0.581884	0.931065	-0.0086984	0.888751	0.989748	-0.214266	0.00294662	0.359488
Q9UPW5	AGTPBP1	Cytosolic carboxypeptidase 1	17	21	-0.0170393	0.712915	0.936369	-0.0314926	0.498697	0.921039	-0.0695424	0.145845	0.837484	-0.0544208	0.249002	0.999438
P17677	GAP43	Neuromodulin	4	4	0.0493684	0.713151	0.936369	0.0892777	0.508228	0.922481	-0.167146	0.223257	0.892719	-0.043634	0.745122	0.999438
P42285	MTREX	Exosome RNA helicase MTR4	32	45	0.0226145	0.713229	0.936369	0.0141388	0.818029	0.97417	-0.0213332	0.728755	0.973315	-0.0036463	0.952647	0.999438
O60499	STX10	Syntaxin-10	6	8	-0.0219423	0.713288	0.936369	0.01451	0.80779	0.972445	-0.0386067	0.519824	0.958722	-0.0774905	0.205074	0.999438
Q9NPA8	ENY2	Transcription and mRNA export factor ENY2	6	8	0.0258607	0.713351	0.936369	0.029544	0.67492	0.944572	-0.0889999	0.21639	0.890638	0.00339092	0.9615	0.999438
P46020	PHKA1	Phosphorylase b kinase regulatory subunit alpha, skeletal muscle isoform	14	19	-0.0243232	0.713512	0.936436	-0.00498061	0.939949	0.991724	-0.0682232	0.310077	0.929749	0.0243021	0.713749	0.999438
P55822	SH3BGR	SH3 domain-binding glutamic acid-rich protein	1	2	-0.0487184	0.713739	0.936479	0.364572	0.0129677	0.705775	0.489544	0.00173231	0.247955	-0.0707092	0.595302	0.999438
Q8N196	SIX5	Homeobox protein SIX5	3	4	0.0259998	0.713764	0.936479	0.00615429	0.93067	0.991409	-0.0124715	0.860105	0.986348	0.0892908	0.217974	0.999438
Q9H3Q1	CDC42EP4	Cdc42 effector protein 4	6	8	0.0245639	0.71388	0.936488	0.00814323	0.903072	0.985446	-0.119436	0.0883212	0.788619	0.00745349	0.911243	0.999438
P78552	IL13RA1	Interleukin-13 receptor subunit alpha-1	1	1	0.0466689	0.714161	0.936713	-0.129676	0.315593	0.869874	-0.134491	0.298536	0.924824	-0.0592262	0.642488	0.999438
Q9NZE8	MRPL35	Large ribosomal subunit protein bL35m	3	4	-0.0291914	0.714587	0.937128	-0.0690466	0.39161	0.893849	-0.0034178	0.965775	0.996397	-0.126106	0.12732	0.994748
Q86WN1	FCHSD1	F-BAR and double SH3 domains protein 1	5	5	0.0284669	0.714772	0.937226	0.0279106	0.720087	0.956028	-0.0412323	0.597427	0.960174	-0.0693184	0.378442	0.999438
O14737	PDCD5	Programmed cell death protein 5	9	20	0.0383115	0.714899	0.937248	-0.00726805	0.944639	0.991769	-0.153614	0.155405	0.849491	0.0297638	0.776391	0.999438
Q5VUB5	FAM171A1	Protein FAM171A1	3	3	0.0383674	0.715376	0.937538	0.0593092	0.574098	0.931065	0.0940077	0.376594	0.938792	0.108505	0.309432	0.999438
Q9UJ70	NAGK	N-acetyl-D-glucosamine kinase	10	13	0.0340079	0.715541	0.937538	-0.0721273	0.442918	0.909435	0.131805	0.169757	0.860322	-0.09498	0.31558	0.999438
Q9Y664	KPTN	KICSTOR complex protein kaptin	2	2	0.0926932	0.71579	0.937538	0.556283	0.040847	0.749807	0.135755	0.594761	0.960174	0.372076	0.156251	0.999438
Q96H20	SNF8	Vacuolar-sorting protein SNF8	5	5	-0.0378976	0.715853	0.937538	-0.0789524	0.451409	0.911019	-0.0159923	0.877709	0.989748	0.0890998	0.396557	0.999438
Q9HAR2	ADGRL3	Adhesion G protein-coupled receptor L3	9	9	0.0222763	0.715923	0.937538	0.0414581	0.500446	0.921039	0.0410924	0.504179	0.957359	0.131935	0.043319	0.914998
Q8TC07	TBC1D15	TBC1 domain family member 15	17	25	0.0201281	0.71595	0.937538	-0.0734618	0.195204	0.84411	-0.0646244	0.251687	0.903076	-0.0742569	0.190663	0.999438
P53365	ARFIP2	Arfaptin-2	7	10	-0.0229599	0.716051	0.937538	-0.0444203	0.484111	0.914214	0.0881542	0.174316	0.862186	-0.033855	0.592632	0.999438
P22033	MMUT	Methylmalonyl-CoA mutase, mitochondrial	14	16	-0.0256116	0.716093	0.937538	-0.00772354	0.9125	0.988748	-0.0541688	0.445074	0.950589	-0.0248494	0.724159	0.999438
Q86YB8	ERO1B	ERO1-like protein beta	5	8	0.0311245	0.716268	0.937538	0.124124	0.159484	0.825455	0.067013	0.437372	0.949924	0.0711534	0.410152	0.999438
Q9NZ45	CISD1	CDGSH iron-sulfur domain-containing protein 1	3	5	-0.0374017	0.716324	0.937538	0.187764	0.081799	0.779502	0.053859	0.601608	0.960174	0.0570507	0.580443	0.999438
Q15120	PDK3	[Pyruvate dehydrogenase (acetyl-transferring)] kinase isozyme 3, mitochondrial	10	13	0.0247552	0.716497	0.937538	-0.0607041	0.378146	0.889805	-0.0274089	0.687771	0.97017	-0.0720217	0.298117	0.999438
Q9UK39	NOCT	Nocturnin	1	1	0.0926738	0.716602	0.937538	-0.171861	0.503006	0.92115	0.0294245	0.908069	0.992113	0.0748967	0.769076	0.999438
Q9H7D7	WDR26	WD repeat-containing protein 26	19	23	-0.0231778	0.716696	0.937538	-0.0303659	0.634999	0.934968	0.0910633	0.166011	0.857107	0.00575602	0.928052	0.999438
O00566	MPHOSPH10	U3 small nucleolar ribonucleoprotein protein MPP10	15	28	-0.023973	0.716919	0.937538	0.135108	0.0539218	0.749807	-0.0201306	0.760629	0.976032	0.0609787	0.36179	0.999438
Q9HCM3	KIAA1549	UPF0606 protein KIAA1549	3	4	-0.0292409	0.717083	0.937538	-0.0225589	0.779637	0.966956	-0.0843757	0.302972	0.9259	0.0256749	0.750241	0.999438
Q9BTV5	FSD1	Fibronectin type III and SPRY domain-containing protein 1	13	16	-0.0224307	0.717141	0.937538	-0.0812587	0.200245	0.846861	-0.026111	0.673454	0.97017	-0.0998347	0.120208	0.992967
P21127	CDK11B	Cyclin-dependent kinase 11B	24	35	-0.0182839	0.717332	0.937538	-0.0626646	0.224671	0.851498	-0.0269236	0.594864	0.960174	-0.0692004	0.182141	0.999438
Q9Y6H3	ATP23	Mitochondrial inner membrane protease ATP23 homolog	2	2	0.0616628	0.717372	0.937538	0.102762	0.547831	0.931013	0.0498604	0.769597	0.976566	0.0497638	0.77003	0.999438
Q9UBB9	TFIP11	Tuftelin-interacting protein 11	22	31	0.0165142	0.717437	0.937538	0.0589574	0.206994	0.851498	0.00432688	0.924313	0.993159	0.0231488	0.612676	0.999438
P35080	PFN2	Profilin-2	7	32	0.0207821	0.717501	0.937538	-0.0152312	0.790685	0.969205	0.073504	0.211145	0.890577	-0.0123905	0.828987	0.999438
A6NGB9	WIPF3	WAS/WASL-interacting protein family member 3	3	3	-0.0489837	0.717528	0.937538	0.00388378	0.97707	0.99626	0.125269	0.360333	0.937589	0.0773695	0.568925	0.999438
P32019	INPP5B	Type II inositol 1,4,5-trisphosphate 5-phosphatase	9	13	-0.0183286	0.717862	0.937538	-0.0093865	0.852975	0.977091	0.0397251	0.437049	0.949924	-0.0255289	0.615471	0.999438
P55212	CASP6	Caspase-6	6	12	-0.0205702	0.717863	0.937538	-0.115317	0.0558277	0.749807	-0.0432835	0.450289	0.950589	-0.0532897	0.354869	0.999438
Q9BW92	TARS2	Threonine--tRNA ligase, mitochondrial	20	30	-0.0283583	0.717886	0.937538	-0.00176223	0.982051	0.99626	-0.0335576	0.669256	0.97017	-0.0507501	0.519821	0.999438
Q9BTP7	FAAP24	Fanconi anemia core complex-associated protein 24	1	1	0.0508196	0.717963	0.937538	-0.0959678	0.497481	0.920383	0.138284	0.332008	0.934741	0.0441634	0.753494	0.999438
Q6DHV7	ADAL	Adenosine deaminase-like protein	1	1	0.0812967	0.717989	0.937538	0.0321695	0.886164	0.982383	0.142262	0.529157	0.958722	-0.113947	0.613431	0.999438
Q8WWX9	SELENOM	Selenoprotein M	2	2	-0.0465288	0.718182	0.937538	0.0756911	0.558488	0.931013	0.025306	0.844165	0.983356	0.0395011	0.759179	0.999438
O00115	DNASE2	Deoxyribonuclease-2-alpha	3	4	0.0319969	0.718194	0.937538	0.167769	0.0720281	0.764374	-0.0553613	0.534057	0.958722	0.0201059	0.820386	0.999438
Q8IWU5	SULF2	Extracellular sulfatase Sulf-2	1	1	-0.0676343	0.718434	0.937709	0.112712	0.549398	0.931013	-0.0420473	0.822418	0.97998	-0.0726487	0.698638	0.999438
Q92782	DPF1	Zinc finger protein neuro-d4	4	5	-0.0257117	0.718785	0.938023	0.0314336	0.660105	0.940489	-0.000178141	0.998005	0.999531	-0.00492552	0.944895	0.999438
P50502	ST13	Hsc70-interacting protein	15	95	-0.0212228	0.718976	0.93813	-0.068591	0.253795	0.863384	-0.114066	0.0665493	0.732741	-0.0602538	0.313862	0.999438
Q53G59	KLHL12	Kelch-like protein 12	2	2	0.0610951	0.719137	0.938196	0.0661785	0.696984	0.951598	0.231966	0.183608	0.868226	-0.0840265	0.62153	0.999438
Q8TB40	ABHD4	(Lyso)-N-acylphosphatidylethanolamine lipase	2	2	0.087652	0.719436	0.938442	-0.247619	0.316995	0.870183	-0.481474	0.0617533	0.726604	-0.372388	0.13986	0.995171
O00299	CLIC1	Chloride intracellular channel protein 1	11	33	-0.0201451	0.719611	0.938528	-0.0595166	0.296355	0.86735	0.024817	0.658663	0.968096	-0.0378016	0.502755	0.999438
O75792	RNASEH2A	Ribonuclease H2 subunit A	9	18	0.0213956	0.719831	0.938543	-0.0198444	0.739304	0.960196	0.0824856	0.178379	0.862186	-0.0214956	0.718582	0.999438
P62873	GNB1	Guanine nucleotide-binding protein G(I)/G(S)/G(T) subunit beta-1	11	24	0.0227145	0.719843	0.938543	0.107442	0.103415	0.794277	0.069794	0.278508	0.911741	0.085607	0.187783	0.999438
Q7Z4G1	COMMD6	COMM domain-containing protein 6	2	3	0.021149	0.720184	0.938844	-0.0549761	0.357328	0.881164	-0.00993044	0.866216	0.987061	-0.0928704	0.128885	0.994942
P56192	MARS1	Methionine--tRNA ligase, cytoplasmic	29	64	-0.0286735	0.720352	0.93892	0.0693148	0.39144	0.893849	-0.0936048	0.251574	0.903076	0.0299714	0.708314	0.999438
O94901	SUN1	SUN domain-containing protein 1	11	14	0.0379799	0.720829	0.939399	0.103146	0.33794	0.873982	0.0999965	0.35248	0.936097	0.0373976	0.724917	0.999438
Q8IZ07	ANKRD13A	Ankyrin repeat domain-containing protein 13A	5	6	-0.0290967	0.721166	0.939694	-0.00365593	0.96416	0.996034	0.14469	0.0896617	0.788619	-0.0400931	0.623504	0.999438
Q8N5C6	SRBD1	S1 RNA-binding domain-containing protein 1	26	30	-0.0162242	0.72142	0.939883	0.102533	0.0356625	0.749807	0.0114679	0.800819	0.978221	-0.00350801	0.938428	0.999438
Q8IXS8	HYCC2	Hyccin 2	1	1	0.0385471	0.721739	0.940154	0.0137245	0.89892	0.985047	-0.0273159	0.800557	0.978221	0.0432254	0.689782	0.999438
Q92750	TAF4B	Transcription initiation factor TFIID subunit 4B	5	5	0.0460816	0.721954	0.940163	0.0458326	0.723388	0.956028	-0.0620671	0.63229	0.964756	0.0755499	0.560947	0.999438
Q86YC2	PALB2	Partner and localizer of BRCA2	4	4	-0.0427761	0.722155	0.940163	0.0953188	0.431797	0.907555	0.079132	0.512716	0.957605	0.19712	0.114777	0.992967
Q8N5S9	CAMKK1	Calcium/calmodulin-dependent protein kinase kinase 1	10	11	-0.0230903	0.722254	0.940163	0.00774352	0.904946	0.985689	0.143382	0.0391064	0.6638	0.0389724	0.550029	0.999438
Q9BY44	EIF2A	Eukaryotic translation initiation factor 2A	24	43	0.0260707	0.722398	0.940163	0.0180174	0.805856	0.971782	-0.0957715	0.202694	0.882137	2.82118e-05	0.999693	0.999809
Q5RI15	COX20	Cytochrome c oxidase assembly protein COX20, mitochondrial	1	1	-0.06387	0.722475	0.940163	0.196423	0.282686	0.86735	0.0839506	0.641121	0.965447	0.0770909	0.66845	0.999438
Q6ZW76	ANKS3	Ankyrin repeat and SAM domain-containing protein 3	1	1	-0.101584	0.722515	0.940163	-0.473742	0.111256	0.805375	0.148277	0.605054	0.960532	-0.0162256	0.954681	0.999438
Q9H8H3	TMT1A	Thiol S-methyltransferase TMT1A	3	3	-0.0530802	0.722528	0.940163	0.147593	0.329882	0.873438	-0.0143345	0.923465	0.99312	0.0534062	0.720901	0.999438
P13637	ATP1A3	Sodium/potassium-transporting ATPase subunit alpha-3	3	3	0.0345809	0.722715	0.940163	-0.102571	0.29995	0.869079	-0.150572	0.135362	0.834047	-0.3031	0.00598251	0.505004
Q9ULQ0	STRIP2	Striatin-interacting protein 2	1	1	-0.0559518	0.722736	0.940163	0.0121125	0.938658	0.991724	0.083459	0.597541	0.960174	0.00567416	0.97124	0.999438
Q9Y2M0	FAN1	Fanconi-associated nuclease 1	6	6	0.0313153	0.723488	0.940817	0.0174161	0.843796	0.976907	0.0823097	0.357967	0.936947	0.11967	0.187721	0.999438
Q9NYU1	UGGT2	UDP-glucose:glycoprotein glucosyltransferase 2	3	3	-0.0596931	0.723573	0.940817	-0.0106897	0.9494	0.992932	0.0510184	0.762308	0.976032	-0.138308	0.416516	0.999438
P22102	GART	Trifunctional purine biosynthetic protein adenosine-3	38	113	-0.0244479	0.723703	0.940817	-0.0542457	0.436357	0.907555	-0.0221693	0.748453	0.974934	-0.0613153	0.380227	0.999438
O94851	MICAL2	[F-actin]-monooxygenase MICAL2	1	1	-0.0639425	0.723852	0.940817	-0.332817	0.0796097	0.775219	0.164235	0.369393	0.938634	-0.210976	0.252729	0.999438
Q96B23	ARK2N	Protein ARK2N	6	7	-0.0342387	0.723892	0.940817	-0.0871723	0.37356	0.887132	-0.000610088	0.994968	0.999531	-0.0416901	0.667393	0.999438
O95835	LATS1	Serine/threonine-protein kinase LATS1	8	10	0.0199732	0.723903	0.940817	-0.0959448	0.103371	0.794277	-0.0956306	0.104415	0.800944	0.0555852	0.331916	0.999438
Q8N2S1	LTBP4	Latent-transforming growth factor beta-binding protein 4	2	2	0.0479555	0.724045	0.940817	-0.146624	0.288153	0.86735	-0.0312556	0.817801	0.97998	0.159384	0.24975	0.999438
Q9H061	TMEM126A	Transmembrane protein 126A	5	8	0.0233223	0.724167	0.940817	0.0693034	0.301665	0.869344	0.0758168	0.260054	0.907408	-0.0546288	0.412572	0.999438
Q674R7	ATG9B	Autophagy-related protein 9B	1	1	0.0577356	0.724279	0.940817	-0.0140267	0.931578	0.991409	0.0179958	0.912293	0.992113	-0.154533	0.350871	0.999438
Q9NR30	DDX21	Nucleolar RNA helicase 2	39	100	-0.0258896	0.724341	0.940817	0.206485	0.0112593	0.704087	0.0547898	0.458532	0.950589	0.0764435	0.304951	0.999438
Q9UPM9	B9D1	B9 domain-containing protein 1	1	2	-0.0584127	0.724541	0.940934	-0.0863993	0.603053	0.931078	-0.0670333	0.686103	0.97017	-0.0256222	0.876961	0.999438
P25445	FAS	Tumor necrosis factor receptor superfamily member 6	3	3	0.042149	0.724812	0.941022	0.115739	0.339821	0.875037	-0.0909831	0.450553	0.950589	0.062691	0.601423	0.999438
P56182	RRP1	Ribosomal RNA processing protein 1 homolog A	19	35	-0.0337086	0.72483	0.941022	0.159671	0.109016	0.803306	0.0443448	0.643783	0.965447	0.0892253	0.357061	0.999438
Q9NVP1	DDX18	ATP-dependent RNA helicase DDX18	25	67	-0.0305854	0.724994	0.941032	0.211872	0.0246038	0.733201	0.118572	0.184121	0.868854	0.0560177	0.521296	0.999438
Q96HJ3	CCDC34	Coiled-coil domain-containing protein 34	1	1	0.0786388	0.72515	0.941032	0.234122	0.302526	0.869344	0.0213233	0.923911	0.993159	0.0274327	0.902217	0.999438
Q9Y2K5	R3HDM2	R3H domain-containing protein 2	7	8	-0.0251749	0.725204	0.941032	0.00962249	0.892941	0.984344	-0.060969	0.399057	0.942125	0.0261033	0.715543	0.999438
P78536	ADAM17	Disintegrin and metalloproteinase domain-containing protein 17	7	9	0.0239553	0.725278	0.941032	0.100029	0.154746	0.825455	0.0263696	0.699	0.97017	-0.00820006	0.904086	0.999438
Q5JUR7	TEX30	Testis-expressed protein 30	2	2	0.043881	0.72555	0.941242	0.0900186	0.474191	0.91243	0.0346645	0.781378	0.976895	0.0660822	0.597949	0.999438
Q9Y2Q3	GSTK1	Glutathione S-transferase kappa 1	8	16	0.0213507	0.725947	0.941614	0.0854133	0.172729	0.833331	0.0628694	0.309093	0.929749	-0.0017763	0.97669	0.999438
Q9NSK7	C19orf12	Protein C19orf12	2	2	-0.0354764	0.72609	0.941656	-0.167393	0.111873	0.805375	-0.0946228	0.355742	0.936171	-0.160643	0.125926	0.992967
Q9NWS6	FAM118A	Protein FAM118A	1	1	0.0673478	0.726481	0.942014	0.0979751	0.611601	0.931722	0.638247	0.00385543	0.346468	0.292209	0.141934	0.995171
O95772	STARD3NL	STARD3 N-terminal-like protein	1	1	0.0655218	0.726586	0.942014	0.128071	0.496655	0.920284	0.12076	0.521211	0.958722	-0.17115	0.366391	0.999438
O75419	CDC45	Cell division control protein 45 homolog	6	8	-0.0324554	0.727256	0.942369	-0.118636	0.212823	0.851498	0.0546903	0.558116	0.959727	-0.151455	0.117071	0.992967
Q7Z5N4	SDK1	Protein sidekick-1	1	1	0.06864	0.727389	0.942369	-0.245757	0.222131	0.851498	0.00490986	0.980068	0.998173	-0.0296763	0.880011	0.999438
A6NHR9	SMCHD1	Structural maintenance of chromosomes flexible hinge domain-containing protein 1	55	77	-0.0208143	0.727404	0.942369	-0.0307172	0.607771	0.931722	-0.00826426	0.889743	0.989748	-0.0451137	0.453136	0.999438
P27707	DCK	Deoxycytidine kinase	7	11	0.0317889	0.727411	0.942369	0.0509005	0.577901	0.931065	0.10627	0.252943	0.903076	-0.0140556	0.877324	0.999438
O76061	STC2	Stanniocalcin-2	1	1	-0.0560694	0.72744	0.942369	0.211861	0.198845	0.845766	0.079618	0.621346	0.962571	-0.00723072	0.964081	0.999438
P14543	NID1	Nidogen-1	2	3	0.0456901	0.72754	0.942369	-0.106392	0.421136	0.906406	-0.0973196	0.461072	0.950589	-0.235146	0.0867157	0.974757
P56545	CTBP2	C-terminal-binding protein 2	13	25	-0.0237382	0.727633	0.942369	-0.080937	0.244382	0.859522	0.00374421	0.956109	0.99422	-0.00805722	0.905739	0.999438
Q8IYK4	COLGALT2	Procollagen galactosyltransferase 2	1	1	0.0965286	0.728043	0.942491	0.210964	0.450538	0.911019	0.139639	0.615687	0.96149	0.129045	0.642532	0.999438
Q96DX4	RSPRY1	RING finger and SPRY domain-containing protein 1	3	3	-0.0353661	0.72823	0.942491	-0.0388432	0.702837	0.954089	-0.0591596	0.562412	0.959727	-0.12474	0.230205	0.999438
Q5T3F8	TMEM63B	CSC1-like protein 2	3	3	-0.0404309	0.728279	0.942491	-0.109156	0.35398	0.880467	0.0299046	0.797032	0.97732	-0.0545804	0.639598	0.999438
Q9H2A2	ALDH8A1	2-aminomuconic semialdehyde dehydrogenase	1	1	0.0979897	0.728534	0.942491	0.0605562	0.829967	0.975597	-0.0450972	0.8729	0.988145	-0.314688	0.273334	0.999438
Q99873	PRMT1	Protein arginine N-methyltransferase 1	14	27	0.043897	0.728835	0.942491	-0.139644	0.278249	0.86735	0.0657531	0.604422	0.960383	-0.184941	0.156573	0.999438
Q5T440	IBA57	Putative transferase CAF17, mitochondrial	6	7	0.0262925	0.729074	0.942491	0.0540784	0.478918	0.914214	-0.00733489	0.922889	0.993004	-0.0204171	0.787803	0.999438
Q13444	ADAM15	Disintegrin and metalloproteinase domain-containing protein 15	4	4	0.029806	0.7291	0.942491	0.107035	0.223721	0.851498	0.0628719	0.467978	0.950589	0.118748	0.179348	0.999438
Q6PI48	DARS2	Aspartate--tRNA ligase, mitochondrial	19	34	0.0283046	0.729273	0.942491	0.0871688	0.294104	0.86735	-0.0815125	0.325504	0.934206	-0.0336702	0.680798	0.999438
P13612	ITGA4	Integrin alpha-4	6	9	0.025969	0.729465	0.942491	0.0127091	0.865406	0.978043	0.00316436	0.966323	0.996397	0.0215877	0.773608	0.999438
Q96AT9	RPE	Ribulose-phosphate 3-epimerase	4	7	-0.0260715	0.729567	0.942491	0.00887438	0.90617	0.985814	0.0320837	0.670833	0.97017	-0.0190419	0.800488	0.999438
Q9NVR5	DNAAF2	Protein kintoun	10	10	-0.0201505	0.729598	0.942491	-0.0207524	0.721883	0.956028	-0.0554095	0.34777	0.934741	-0.0301996	0.605282	0.999438
Q99417	MYCBP	c-Myc-binding protein	4	12	0.0527281	0.729658	0.942491	0.112144	0.465307	0.911981	-0.0887124	0.562312	0.959727	-0.130916	0.395456	0.999438
Q5EBL4	RILPL1	RILP-like protein 1	8	12	0.0204564	0.729667	0.942491	-0.011124	0.850744	0.976977	-0.0237413	0.68857	0.97017	0.0185313	0.754163	0.999438
P17706	PTPN2	Tyrosine-protein phosphatase non-receptor type 2	9	10	0.0229196	0.729878	0.942491	-0.00638076	0.923285	0.991409	-0.0359522	0.589107	0.959727	-0.112236	0.104534	0.992967
Q86VP3	PACS2	Phosphofurin acidic cluster sorting protein 2	4	5	0.0332577	0.730056	0.942491	0.0321365	0.738787	0.959982	-0.00157619	0.986928	0.999467	-0.0931105	0.34017	0.999438
O94953	KDM4B	Lysine-specific demethylase 4B	9	9	0.0214241	0.730317	0.942491	-0.0863404	0.176567	0.833331	-0.0271551	0.662537	0.968758	0.0268156	0.666476	0.999438
P29992	GNA11	Guanine nucleotide-binding protein subunit alpha-11	8	11	-0.0260716	0.730667	0.942491	0.02738	0.717768	0.956028	0.0778989	0.310765	0.929749	0.126453	0.108609	0.992967
P46734	MAP2K3	Dual specificity mitogen-activated protein kinase kinase 3	10	15	0.018699	0.730968	0.942491	-0.0390085	0.475958	0.91313	-0.124855	0.0327725	0.649366	-0.040523	0.459287	0.999438
Q8WVX3	C4orf3	Uncharacterized protein C4orf3	1	1	0.0403133	0.73102	0.942491	0.129851	0.276396	0.86735	-0.0151015	0.897368	0.990631	0.136278	0.254207	0.999438
Q5PSV4	BRMS1L	Breast cancer metastasis-suppressor 1-like protein	4	5	-0.0290636	0.73107	0.942491	-0.0701912	0.4107	0.905296	-0.0960875	0.26447	0.910526	-0.0510274	0.547776	0.999438
Q8N465	D2HGDH	D-2-hydroxyglutarate dehydrogenase, mitochondrial	5	5	0.0279263	0.73134	0.942491	0.0777927	0.344862	0.875482	0.0573635	0.483272	0.952412	-0.00963975	0.905502	0.999438
Q13423	NNT	NAD(P) transhydrogenase, mitochondrial	28	46	-0.0345279	0.731347	0.942491	0.00576785	0.95418	0.99417	-0.00810545	0.935647	0.99422	-0.0470852	0.640181	0.999438
P78406	RAE1	mRNA export factor RAE1	13	34	0.0170069	0.731497	0.942491	0.032068	0.519616	0.924741	0.0372738	0.455212	0.950589	-0.0334675	0.501809	0.999438
O95989	NUDT3	Diphosphoinositol polyphosphate phosphohydrolase 1	3	4	-0.0318607	0.731697	0.942491	-0.100465	0.287484	0.86735	-0.00633203	0.945575	0.99422	0.028175	0.76164	0.999438
Q9H3K6	BOLA2	BolA-like protein 2	4	16	-0.0252127	0.731712	0.942491	-0.00549721	0.940305	0.991724	-0.0427821	0.562098	0.959727	0.0228638	0.755792	0.999438
Q99963	SH3GL3	Endophilin-A3	7	8	-0.0171625	0.731731	0.942491	-0.0883765	0.0912765	0.785043	-0.0304522	0.544606	0.959727	-0.00636562	0.898655	0.999438
Q9Y5R4	HEMK1	MTRF1L release factor glutamine methyltransferase	1	1	-0.0993025	0.731768	0.942491	-0.27093	0.355383	0.880467	-0.0683152	0.813397	0.97998	-0.231356	0.428307	0.999438
O60783	MRPS14	Small ribosomal subunit protein uS14m	3	3	0.0254608	0.731826	0.942491	-0.0127323	0.86374	0.978043	-0.12307	0.111206	0.801321	-0.0834554	0.269781	0.999438
Q9H8W3	FAM204A	Protein FAM204A	1	1	-0.0538996	0.731854	0.942491	0.130684	0.410299	0.905117	0.0955445	0.54518	0.959727	0.138017	0.385122	0.999438
P29590	PML	Protein PML	18	20	-0.0138736	0.731883	0.942491	0.00331585	0.93462	0.991409	0.0266284	0.51289	0.957605	0.0266953	0.511846	0.999438
Q8ND82	ZNF280C	Zinc finger protein 280C	17	28	-0.0451105	0.731912	0.942491	0.273904	0.0502573	0.749807	0.126608	0.342387	0.934741	0.0487339	0.711394	0.999438
Q8TB24	RIN3	Ras and Rab interactor 3	1	1	0.0852504	0.73205	0.942491	-0.0368115	0.882283	0.982383	-0.238926	0.343303	0.934741	-0.00976972	0.968642	0.999438
Q12996	CSTF3	Cleavage stimulation factor subunit 3	18	28	-0.0209936	0.732108	0.942491	0.0300783	0.624489	0.932778	0.0522693	0.398559	0.942125	-0.0421132	0.49469	0.999438
Q9Y6K9	IKBKG	NF-kappa-B essential modulator	14	18	-0.0237115	0.732211	0.942491	-0.0480317	0.490704	0.917389	-0.106353	0.137838	0.836133	0.0190214	0.783559	0.999438
Q96IQ9	ZNF414	Zinc finger protein 414	1	2	-0.0732682	0.732337	0.942491	0.0917765	0.668679	0.942221	-0.0727583	0.734122	0.973738	0.111109	0.604871	0.999438
Q9BRK4	LZTS2	Leucine zipper putative tumor suppressor 2	5	5	-0.0247213	0.732363	0.942491	0.0783679	0.286218	0.86735	-0.13402	0.0774439	0.769033	0.0809219	0.271368	0.999438
Q70Z53	FRA10AC1	Protein FRA10AC1	10	12	-0.0228149	0.732381	0.942491	-0.088336	0.196597	0.84411	-0.114889	0.0988044	0.797478	-0.10241	0.137797	0.994942
Q7Z4H3	HDDC2	5'-deoxynucleotidase HDDC2	9	14	0.0193539	0.732449	0.942491	0.048217	0.398883	0.898036	0.00070538	0.99004	0.999531	-0.00593302	0.916392	0.999438
Q9NU19	TBC1D22B	TBC1 domain family member 22B	6	7	0.0224772	0.732554	0.942491	0.0265512	0.686674	0.948252	0.0179121	0.78523	0.976895	0.00780028	0.905445	0.999438
Q9P253	VPS18	Vacuolar protein sorting-associated protein 18 homolog	22	26	-0.0235573	0.732612	0.942491	-0.063974	0.359099	0.881983	-0.00597381	0.930839	0.993409	-0.0860927	0.221994	0.999438
Q7Z6E9	RBBP6	E3 ubiquitin-protein ligase RBBP6	41	54	-0.0250781	0.73276	0.942491	0.115358	0.129475	0.818612	-0.096539	0.199687	0.879488	0.0640451	0.387992	0.999438
O43847	NRDC	Nardilysin	21	27	0.0158547	0.732762	0.942491	-0.131467	0.0108335	0.704087	-0.0403073	0.390095	0.942125	-0.0492716	0.296196	0.999438
O14672	ADAM10	Disintegrin and metalloproteinase domain-containing protein 10	12	15	-0.0178421	0.733003	0.942491	0.117262	0.0365117	0.749807	-0.00227571	0.965231	0.996284	0.0790267	0.143649	0.997517
Q15102	PAFAH1B3	Platelet-activating factor acetylhydrolase IB subunit alpha1	6	12	-0.0236219	0.733008	0.942491	-0.102291	0.152217	0.825455	-0.0711755	0.311094	0.929749	-0.165437	0.0271415	0.780508
Q6P3W7	SCYL2	SCY1-like protein 2	16	22	0.0154712	0.733094	0.942491	-0.0725221	0.123292	0.818612	-0.00461679	0.918809	0.992898	-0.0183866	0.685504	0.999438
P27635	RPL10	Large ribosomal subunit protein uL16	8	28	0.0428673	0.73311	0.942491	-0.0638328	0.61242	0.931722	-0.0157971	0.899842	0.991285	-0.227415	0.0842173	0.974641
P27816	MAP4	Microtubule-associated protein 4	51	164	-0.0290285	0.733234	0.942491	0.00101236	0.990499	0.997939	-0.0971229	0.262868	0.910526	-0.0127657	0.880679	0.999438
O75347	TBCA	Tubulin-specific chaperone A	10	52	0.0392587	0.733291	0.942491	-0.033424	0.771621	0.965653	-0.134064	0.253624	0.903076	-0.0382335	0.739977	0.999438
P51957	NEK4	Serine/threonine-protein kinase Nek4	4	4	-0.0267384	0.733438	0.942491	-0.0839613	0.29259	0.86735	0.029969	0.702815	0.97017	-0.0641188	0.418162	0.999438
Q8WUN7	UBTD2	Ubiquitin domain-containing protein 2	3	4	-0.0271362	0.733473	0.942491	0.0763696	0.343962	0.875037	0.0548799	0.493499	0.956704	0.0229005	0.77372	0.999438
Q7L523	RRAGA	Ras-related GTP-binding protein A	4	5	0.0384443	0.733482	0.942491	-0.0771619	0.496735	0.920284	0.132874	0.248489	0.901729	-0.132393	0.250134	0.999438
Q8N5M4	TTC9C	Tetratricopeptide repeat protein 9C	5	7	0.0249094	0.733685	0.942491	-0.0493891	0.502235	0.92115	-0.0353451	0.629903	0.964129	-0.0390244	0.595006	0.999438
Q9Y3C0	WASHC3	WASH complex subunit 3	1	1	0.0740255	0.73372	0.942491	-0.00317564	0.988335	0.997445	-0.0699458	0.747834	0.974934	0.139885	0.522293	0.999438
Q9NV29	TMEM100	Transmembrane protein 100	2	2	0.0356652	0.733783	0.942491	-0.190595	0.0829027	0.779502	-0.239386	0.0336522	0.655514	-0.214781	0.0534895	0.920269
Q92974	ARHGEF2	Rho guanine nucleotide exchange factor 2	31	39	-0.0199585	0.733796	0.942491	-0.0735974	0.220086	0.851498	-0.117866	0.0577631	0.723412	-0.0238317	0.68492	0.999438
Q6UXV4	APOOL	MICOS complex subunit MIC27	5	6	-0.0421531	0.734192	0.942607	0.0484242	0.696655	0.951453	-0.0727961	0.559039	0.959727	-0.00883982	0.943133	0.999438
Q9P0I2	EMC3	ER membrane protein complex subunit 3	4	6	0.0351187	0.734307	0.942607	0.0405848	0.695067	0.950225	0.117483	0.264859	0.910526	0.0126147	0.902812	0.999438
Q6IAA8	LAMTOR1	Ragulator complex protein LAMTOR1	7	14	-0.0186207	0.73433	0.942607	0.0975713	0.0891406	0.785043	-0.0453788	0.412392	0.94373	0.0951001	0.0968118	0.992967
Q9Y617	PSAT1	Phosphoserine aminotransferase	20	62	-0.0288721	0.73434	0.942607	-0.0476406	0.576707	0.931065	0.0889613	0.303078	0.9259	-0.0679818	0.428071	0.999438
P18846	ATF1	Cyclic AMP-dependent transcription factor ATF-1	1	2	-0.0423584	0.734484	0.942607	-0.0461591	0.711776	0.955808	-0.00827355	0.947088	0.99422	-0.0715513	0.568012	0.999438
Q9UBV7	B4GALT7	Beta-1,4-galactosyltransferase 7	2	2	-0.0538867	0.734632	0.942607	0.08646	0.587605	0.931065	0.171118	0.289551	0.91933	0.0269325	0.865285	0.999438
Q15758	SLC1A5	Neutral amino acid transporter B(0)	9	15	-0.0322726	0.73466	0.942607	0.0656692	0.492869	0.91843	0.0456081	0.632569	0.964756	0.117487	0.227257	0.999438
Q12974	PTP4A2	Protein tyrosine phosphatase type IVA 2	2	2	-0.03318	0.7349	0.942709	-0.00993168	0.919133	0.991085	0.0724451	0.462758	0.950589	-0.0722611	0.463876	0.999438
O00478	BTN3A3	Butyrophilin subfamily 3 member A3	1	1	0.0486363	0.735022	0.942709	0.210166	0.156089	0.825455	0.0158531	0.912012	0.992113	0.10656	0.461449	0.999438
Q96SZ6	CDK5RAP1	Mitochondrial tRNA methylthiotransferase CDK5RAP1	10	14	-0.0285202	0.73507	0.942709	0.0134984	0.872578	0.979761	-0.0445255	0.598254	0.960174	0.0322372	0.702241	0.999438
O95861	BPNT1	3'(2'),5'-bisphosphate nucleotidase 1	12	23	0.0239261	0.735256	0.942806	-0.0323119	0.648409	0.939982	-0.00462407	0.947803	0.99422	-0.0846754	0.240941	0.999438
Q96AJ1	CLUAP1	Clusterin-associated protein 1	3	4	-0.0361936	0.735624	0.943136	-0.100795	0.352847	0.879799	-0.013654	0.898482	0.990964	-0.146158	0.184271	0.999438
Q9Y230	RUVBL2	RuvB-like 2	25	73	-0.0247495	0.735847	0.943146	-0.0347355	0.636465	0.935605	-0.0274443	0.708452	0.971155	-0.0371505	0.613384	0.999438
P51114	FXR1	RNA-binding protein FXR1	23	41	0.0178966	0.735853	0.943146	-0.0762551	0.162882	0.825455	-0.13624	0.0187973	0.593141	-0.0254478	0.632079	0.999438
Q00613	HSF1	Heat shock factor protein 1	6	8	0.0221421	0.73608	0.943295	-0.0682059	0.30641	0.869344	0.00931286	0.887101	0.989748	-0.0424307	0.52036	0.999438
Q9ULX6	AKAP8L	A-kinase anchor protein 8-like	17	27	-0.0247151	0.736686	0.943744	0.0420388	0.568682	0.931065	0.00546454	0.940635	0.99422	0.0659675	0.374649	0.999438
Q9ULU4	ZMYND8	MYND-type zinc finger-containing chromatin reader ZMYND8	25	34	-0.0256334	0.736885	0.943744	0.117699	0.135981	0.818612	-0.0437762	0.567446	0.959727	-0.0343221	0.653269	0.999438
Q7Z406	MYH14	Myosin-14	42	58	-0.0221328	0.737038	0.943744	0.019583	0.766306	0.964091	-0.0707592	0.290828	0.919586	-0.0334571	0.612567	0.999438
P83436	COG7	Conserved oligomeric Golgi complex subunit 7	16	18	-0.023654	0.737152	0.943744	-0.03387	0.631455	0.933594	0.0537125	0.449332	0.950589	-0.0288466	0.682578	0.999438
Q15121	PEA15	Astrocytic phosphoprotein PEA-15	4	4	-0.0381479	0.737165	0.943744	-0.0396323	0.727375	0.956795	-0.0250021	0.825727	0.980441	-0.0198984	0.860853	0.999438
P37275	ZEB1	Zinc finger E-box-binding homeobox 1	9	10	0.0171388	0.737282	0.943744	-0.0728283	0.166203	0.825455	-0.179872	0.00248063	0.278518	-0.119066	0.0305762	0.790787
P25398	RPS12	Small ribosomal subunit protein eS12	7	31	-0.0266894	0.737289	0.943744	-0.0666128	0.406808	0.90204	-0.0927238	0.252956	0.903076	-0.0899297	0.26696	0.999438
Q86TM6	SYVN1	E3 ubiquitin-protein ligase synoviolin	2	4	-0.0401536	0.737314	0.943744	-0.0333856	0.78022	0.966956	0.00806767	0.946177	0.99422	-0.0123022	0.918018	0.999438
Q8N8Q8	COX18	Cytochrome c oxidase assembly protein COX18, mitochondrial	2	3	0.072834	0.737774	0.943936	0.431142	0.0607937	0.749807	0.776384	0.00223605	0.276752	0.16413	0.453825	0.999438
Q5SWX8	ODR4	Protein odr-4 homolog	7	8	-0.0248962	0.737865	0.943936	-0.00157196	0.98311	0.99626	0.029715	0.689775	0.97017	0.00563133	0.939553	0.999438
Q9H7C9	AAMDC	Mth938 domain-containing protein	7	10	-0.0194119	0.738035	0.943936	-0.0940855	0.118495	0.816443	-0.104707	0.0850138	0.784884	-0.0718825	0.225621	0.999438
P26885	FKBP2	Peptidyl-prolyl cis-trans isomerase FKBP2	5	10	-0.0201432	0.738156	0.943936	0.116186	0.0673476	0.758772	0.0347816	0.565148	0.959727	0.0206023	0.732436	0.999438
Q8WXI7	MUC16	Mucin-16	3	3	-0.0328078	0.738363	0.943936	0.0571174	0.562294	0.931065	0.054713	0.578697	0.959727	0.0623814	0.527262	0.999438
Q8TBZ6	TRMT10A	tRNA methyltransferase 10 homolog A	7	10	-0.0253007	0.738376	0.943936	0.00762661	0.919673	0.991292	-0.0434995	0.567137	0.959727	-0.115094	0.141596	0.995171
A8MSI8	LYRM9	LYR motif-containing protein 9	2	2	0.0732322	0.738452	0.943936	0.314798	0.163467	0.825455	0.196788	0.374773	0.938792	0.00181007	0.993403	0.999438
Q9H0N5	PCBD2	Pterin-4-alpha-carbinolamine dehydratase 2	1	1	0.0711281	0.738563	0.943936	0.134882	0.52868	0.926138	0.172583	0.422023	0.948407	0.166776	0.437499	0.999438
Q07817	BCL2L1	Bcl-2-like protein 1	1	1	0.061888	0.738622	0.943936	0.277885	0.146854	0.822718	0.0355893	0.847653	0.983688	-0.125874	0.499717	0.999438
Q13257	MAD2L1	Mitotic spindle assembly checkpoint protein MAD2A	8	17	0.0252874	0.738678	0.943936	-0.126803	0.108021	0.802176	-0.058256	0.445604	0.950589	-0.00547384	0.942334	0.999438
Q9Y3A6	TMED5	Transmembrane emp24 domain-containing protein 5	5	7	0.032136	0.738804	0.943936	-0.0759426	0.434407	0.907555	-0.0778318	0.423288	0.948407	0.115689	0.239587	0.999438
Q5HYW2	NHSL2	NHS-like protein 2	1	1	-0.0906918	0.739035	0.943936	-0.369058	0.186708	0.839522	0.108213	0.691224	0.97017	0.0631444	0.816417	0.999438
O00541	PES1	Pescadillo homolog	19	40	-0.0208175	0.739075	0.943936	0.1577	0.0206316	0.717754	0.0740921	0.245222	0.900602	0.067806	0.285928	0.999438
Q9BVX2	TMEM106C	Transmembrane protein 106C	3	3	-0.0337783	0.739102	0.943936	-0.0365749	0.718468	0.956028	0.0276208	0.785244	0.976895	-0.0998719	0.331248	0.999438
Q5TF21	MTCL3	Microtubule cross-linking factor 3	6	6	-0.0412256	0.739121	0.943936	0.100799	0.419546	0.906406	0.0600042	0.628561	0.963718	-0.0634941	0.608888	0.999438
Q7Z2W9	MRPL21	Large ribosomal subunit protein bL21m	5	7	-0.0326332	0.739743	0.944334	-0.00684528	0.944353	0.991769	0.0127024	0.896962	0.990571	0.0174204	0.859071	0.999438
Q3MII6	TBC1D25	TBC1 domain family member 25	4	4	0.0271636	0.740011	0.944334	-0.0609721	0.459512	0.911981	-0.15708	0.0685519	0.741055	-0.0295253	0.718417	0.999438
P50416	CPT1A	Carnitine O-palmitoyltransferase 1, liver isoform	11	13	0.0263699	0.740074	0.944334	0.00718648	0.927843	0.991409	0.106091	0.193238	0.871155	-0.109516	0.179996	0.999438
P20674	COX5A	Cytochrome c oxidase subunit 5A, mitochondrial	4	16	0.0370052	0.740092	0.944334	0.14178	0.214252	0.851498	-0.0823261	0.463577	0.950589	0.0328192	0.768516	0.999438
O15084	ANKRD28	Serine/threonine-protein phosphatase 6 regulatory ankyrin repeat subunit A	19	23	0.0149276	0.740282	0.944334	-0.0443161	0.331554	0.873438	0.0660624	0.154938	0.849491	-0.0353924	0.435589	0.999438
P49006	MARCKSL1	MARCKS-related protein	9	33	0.0486521	0.740301	0.944334	0.0641627	0.66243	0.940977	-0.202912	0.178632	0.862186	0.0780977	0.595697	0.999438
Q9H8M2	BRD9	Bromodomain-containing protein 9	8	8	0.0195197	0.74032	0.944334	-0.00996272	0.865499	0.978043	0.063137	0.291489	0.919586	0.0730809	0.224793	0.999438
Q15645	TRIP13	Pachytene checkpoint protein 2 homolog	13	18	0.0389872	0.741239	0.944334	-0.0539671	0.648128	0.939982	0.106227	0.373516	0.938792	-0.127893	0.286655	0.999438
Q9NQ84	GPRC5C	G-protein coupled receptor family C group 5 member C	1	1	-0.107427	0.741308	0.944334	-0.0765545	0.813857	0.973718	-0.0150947	0.962939	0.996284	-0.0694265	0.830887	0.999438
Q13404	UBE2V1	Ubiquitin-conjugating enzyme E2 variant 1	9	24	-0.0287994	0.741331	0.944334	-0.169829	0.0650541	0.749807	-0.120935	0.177531	0.862186	-0.0861322	0.330063	0.999438
P51610	HCFC1	Host cell factor 1	45	93	-0.0189153	0.741357	0.944334	0.00856203	0.881074	0.982383	-0.0520167	0.369424	0.938634	-0.00755764	0.89493	0.999438
P19021	PAM	Peptidyl-glycine alpha-amidating monooxygenase	1	1	-0.104096	0.741372	0.944334	-0.535467	0.103298	0.794277	-0.27467	0.388675	0.942125	-0.152887	0.628555	0.999438
P52209	PGD	6-phosphogluconate dehydrogenase, decarboxylating	16	50	-0.0262431	0.741453	0.944334	-0.105351	0.196505	0.84411	-0.0834697	0.301452	0.924824	-0.0276809	0.727887	0.999438
Q8WUR7	C15orf40	UPF0235 protein C15orf40	2	4	0.0335196	0.741465	0.944334	0.0196217	0.846688	0.976907	-0.0845676	0.409513	0.943667	0.0593708	0.560431	0.999438
P48556	PSMD8	26S proteasome non-ATPase regulatory subunit 8	10	16	0.0223903	0.741488	0.944334	-0.0573689	0.402458	0.8995	0.106718	0.129152	0.828997	-0.0413031	0.544503	0.999438
Q16891	IMMT	MICOS complex subunit MIC60	41	76	-0.0336106	0.741684	0.944334	0.0473296	0.643091	0.937534	-0.0907294	0.378682	0.938924	-0.00149922	0.988249	0.999438
Q5VXT5	SYPL2	Synaptophysin-like protein 2	1	1	0.0829552	0.741709	0.944334	0.0847846	0.736242	0.959851	0.403189	0.122594	0.826283	-0.0319555	0.898821	0.999438
Q99570	PIK3R4	Phosphoinositide 3-kinase regulatory subunit 4	18	24	-0.0195887	0.741788	0.944334	-0.0412124	0.490734	0.917389	-0.0142762	0.810079	0.97998	-0.0276836	0.642043	0.999438
Q9H0H3	KLHL25	Kelch-like protein 25	2	2	-0.0650092	0.741817	0.944334	-0.155483	0.434439	0.907555	-0.218602	0.276253	0.911741	-0.0702885	0.721767	0.999438
Q9Y3Y4	PYGO1	Pygopus homolog 1	2	2	-0.0434192	0.741845	0.944334	-0.154292	0.250969	0.863384	-0.0714287	0.588974	0.959727	0.0263777	0.841214	0.999438
Q96QT6	PHF12	PHD finger protein 12	6	6	0.029845	0.74186	0.944334	0.0293684	0.745825	0.961655	-0.00741367	0.934682	0.99422	-0.00639195	0.943666	0.999438
Q8WUD4	CCDC12	Coiled-coil domain-containing protein 12	7	9	0.0308108	0.741866	0.944334	0.0258886	0.781854	0.966956	-0.13086	0.173778	0.862186	0.0683087	0.468219	0.999438
Q06190	PPP2R3A	Serine/threonine-protein phosphatase 2A regulatory subunit B'' subunit alpha	2	2	-0.0283548	0.742278	0.944718	-0.123813	0.163334	0.825455	-0.115454	0.191916	0.870367	0.125113	0.159222	0.999438
Q6ZSY5	PPP1R3F	Protein phosphatase 1 regulatory subunit 3F	1	1	-0.123016	0.742438	0.94478	-0.0258806	0.944789	0.991769	0.214132	0.568646	0.959727	0.257696	0.493695	0.999438
Q5JRX3	PITRM1	Presequence protease, mitochondrial	32	56	0.0284737	0.742762	0.944875	0.0113934	0.895369	0.984726	0.0354779	0.682874	0.97017	-0.0429945	0.620963	0.999438
O60888	CUTA	Protein CutA	3	6	0.0257859	0.742804	0.944875	0.0215828	0.783472	0.966956	0.0557067	0.481121	0.950589	-0.131101	0.108917	0.992967
Q00005	PPP2R2B	Serine/threonine-protein phosphatase 2A 55 kDa regulatory subunit B beta isoform	1	1	-0.0578086	0.742965	0.944875	0.0166272	0.924736	0.991409	0.123193	0.487277	0.954834	-0.011531	0.94776	0.999438
P49257	LMAN1	Protein ERGIC-53	16	29	-0.0201843	0.743144	0.944875	0.0437305	0.480478	0.914214	-0.00217888	0.971733	0.997502	0.010247	0.867706	0.999438
P15291	B4GALT1	Beta-1,4-galactosyltransferase 1	3	3	-0.0306441	0.743217	0.944875	0.0239875	0.797483	0.971315	-0.0781551	0.407789	0.943667	-0.163526	0.0942483	0.987426
Q8IZ21	PHACTR4	Phosphatase and actin regulator 4	13	15	-0.0264692	0.743274	0.944875	0.0254045	0.753226	0.963648	-0.101825	0.218085	0.890638	0.0441487	0.586012	0.999438
Q9H845	ACAD9	Complex I assembly factor ACAD9, mitochondrial	13	20	-0.02683	0.743287	0.944875	-0.0155894	0.848909	0.976907	0.0157782	0.847104	0.983356	-0.0989691	0.236738	0.999438
Q96LI5	CNOT6L	CCR4-NOT transcription complex subunit 6-like	4	4	0.0315816	0.743429	0.944915	-0.0829392	0.394705	0.894509	0.08582	0.378876	0.938924	0.0309388	0.748456	0.999438
P05114	HMGN1	Non-histone chromosomal protein HMG-14	8	23	0.0751788	0.743687	0.945014	0.16704	0.470479	0.911981	-0.0179836	0.937556	0.99422	0.0968875	0.673815	0.999438
Q8N0W3	FCSK	L-fucose kinase	3	5	0.0399191	0.743728	0.945014	0.00429384	0.971901	0.99626	0.0294349	0.809364	0.97998	-0.00175054	0.988542	0.999438
Q5T3U5	ABCC10	ATP-binding cassette sub-family C member 10	2	2	-0.0607095	0.743982	0.945196	0.0868377	0.640992	0.936881	0.120662	0.51836	0.958722	0.226001	0.233904	0.999438
O00330	PDHX	Pyruvate dehydrogenase protein X component, mitochondrial	10	14	-0.0252785	0.744145	0.945214	0.0353274	0.64884	0.939982	-0.0130259	0.866279	0.987061	0.0100165	0.896955	0.999438
Q9P2P5	HECW2	E3 ubiquitin-protein ligase HECW2	3	4	-0.024363	0.744217	0.945214	-0.0836952	0.27086	0.86735	-0.132155	0.0905774	0.788619	-0.0234026	0.753936	0.999438
Q9BYD3	MRPL4	Large ribosomal subunit protein uL4m	6	8	-0.0323264	0.744455	0.945265	0.020203	0.838412	0.976907	0.0484651	0.625788	0.962571	-0.0473587	0.633638	0.999438
Q92785	DPF2	Zinc finger protein ubi-d4	11	16	-0.0217523	0.744479	0.945265	0.067049	0.321882	0.872095	0.00810176	0.903239	0.991856	0.0516768	0.442302	0.999438
Q8NBP0	TTC13	Tetratricopeptide repeat protein 13	7	7	0.0363001	0.74501	0.945524	0.0648065	0.562927	0.931065	0.117954	0.298188	0.924824	0.051011	0.64819	0.999438
Q9NQ88	TIGAR	Fructose-2,6-bisphosphatase TIGAR	9	12	0.0234013	0.745094	0.945524	-0.0628035	0.387802	0.893043	0.0233933	0.745177	0.974934	-0.0765565	0.295192	0.999438
Q9NVT9	ARMC1	Armadillo repeat-containing protein 1	7	11	-0.016378	0.74578	0.945524	-0.0284818	0.574178	0.931065	-0.111679	0.0388898	0.662912	-0.0110988	0.825945	0.999438
Q14694	USP10	Ubiquitin carboxyl-terminal hydrolase 10	23	37	0.0195861	0.745823	0.945524	-0.0266705	0.659381	0.940372	-0.0372031	0.539844	0.959727	-0.032095	0.596332	0.999438
Q76N32	CEP68	Centrosomal protein of 68 kDa	5	5	-0.021755	0.745842	0.945524	0.0377889	0.574713	0.931065	0.0499879	0.459599	0.950589	0.00757109	0.910056	0.999438
P60468	SEC61B	Protein transport protein Sec61 subunit beta	4	6	-0.0358226	0.745998	0.945524	0.136671	0.226627	0.851588	-0.0682924	0.53867	0.959687	0.0573217	0.605173	0.999438
Q9BTA9	WAC	WW domain-containing adapter protein with coiled-coil	6	9	0.0288002	0.746228	0.945524	-0.0540603	0.545233	0.931013	-0.121308	0.184465	0.868854	0.0173774	0.845024	0.999438
Q92903	CDS1	Phosphatidate cytidylyltransferase 1	1	1	-0.0764567	0.746371	0.945524	-0.224739	0.347783	0.877679	0.472007	0.0591156	0.723412	0.4517	0.0696399	0.95344
Q8IVF7	FMNL3	Formin-like protein 3	2	2	0.0327456	0.746421	0.945524	-0.151561	0.147299	0.822718	-0.0947456	0.355276	0.936171	0.0360146	0.722201	0.999438
P28799	GRN	Progranulin	3	3	-0.0447537	0.746537	0.945524	0.0500747	0.717737	0.956028	-0.0440092	0.750599	0.974934	0.0495436	0.720593	0.999438
P55347	PKNOX1	Homeobox protein PKNOX1	1	1	0.0789234	0.746603	0.945524	0.133542	0.585717	0.931065	0.15681	0.5229	0.958722	0.264069	0.287591	0.999438
P61160	ACTR2	Actin-related protein 2	10	34	0.0182285	0.74664	0.945524	-0.0657304	0.253182	0.863384	-0.00487687	0.931014	0.993409	-0.0524931	0.35791	0.999438
Q9H0D6	XRN2	5'-3' exoribonuclease 2	32	51	0.0192395	0.746818	0.945524	0.0574955	0.340891	0.875037	-0.00643479	0.913888	0.992113	0.0618316	0.306798	0.999438
Q9Y3A2	UTP11	Probable U3 small nucleolar RNA-associated protein 11	4	5	0.0196942	0.747019	0.945524	0.121716	0.0594699	0.749807	0.114579	0.0742668	0.766915	0.0685104	0.270354	0.999438
Q8N392	ARHGAP18	Rho GTPase-activating protein 18	12	15	-0.0167636	0.747264	0.945524	-0.027459	0.59862	0.931065	0.105674	0.0552927	0.723412	0.0335031	0.521604	0.999438
Q9P2B2	PTGFRN	Prostaglandin F2 receptor negative regulator	17	25	-0.0166705	0.747387	0.945524	0.170001	0.0041258	0.686207	0.10322	0.0593923	0.723412	0.181811	0.00252588	0.340931
Q8TF50	ZNF526	Zinc finger protein 526	3	3	0.0503499	0.747389	0.945524	0.456483	0.0089891	0.691265	0.2687	0.099439	0.798676	0.089458	0.568523	0.999438
Q3B820	FAM161A	Protein FAM161A	1	1	-0.0808131	0.747478	0.945524	0.0136537	0.956549	0.994637	-0.0916806	0.715044	0.972767	-0.0189345	0.939773	0.999438
Q9P2K6	KLHL42	Kelch-like protein 42	2	2	-0.0363212	0.747516	0.945524	0.205308	0.0826227	0.779502	-0.0701565	0.535902	0.958722	0.15479	0.181803	0.999438
Q9Y4I1	MYO5A	Unconventional myosin-Va	26	29	-0.0179421	0.747535	0.945524	-0.0538241	0.340478	0.875037	-0.0228353	0.68235	0.97017	-0.0357844	0.52291	0.999438
P46926	GNPDA1	Glucosamine-6-phosphate isomerase 1	12	24	-0.0255624	0.747579	0.945524	-0.0902881	0.264408	0.865915	0.00781351	0.921519	0.992898	-0.0657223	0.412255	0.999438
Q00722	PLCB2	1-phosphatidylinositol 4,5-bisphosphate phosphodiesterase beta-2	1	1	-0.0589124	0.747662	0.945524	0.0951768	0.604184	0.931213	-0.0220613	0.903968	0.992019	0.111949	0.54269	0.999438
Q01082	SPTBN1	Spectrin beta chain, non-erythrocytic 1	108	195	-0.0175561	0.747911	0.945524	0.0237801	0.663751	0.941431	-0.0482561	0.38207	0.939678	0.0447453	0.416868	0.999438
Q9NY93	DDX56	Probable ATP-dependent RNA helicase DDX56	17	29	0.0191607	0.748142	0.945524	0.122379	0.0532556	0.749807	0.0655373	0.280302	0.911741	0.0391874	0.513566	0.999438
Q93009	USP7	Ubiquitin carboxyl-terminal hydrolase 7	43	73	-0.0202805	0.748218	0.945524	-0.0335741	0.596192	0.931065	0.0474129	0.456267	0.950589	-0.0811106	0.20994	0.999438
Q6P1N9	TATDN1	Deoxyribonuclease TATDN1	13	22	-0.0145253	0.74822	0.945524	-0.0612927	0.187117	0.839522	0.0415201	0.364413	0.938634	-0.0940913	0.0503861	0.920269
Q7LBC6	KDM3B	Lysine-specific demethylase 3B	36	50	-0.0166529	0.7483	0.945524	-0.0831492	0.122568	0.818612	-0.0449015	0.39173	0.942125	-0.0545209	0.300976	0.999438
A6H8Y1	BDP1	Transcription factor TFIIIB component B'' homolog	12	13	0.0201705	0.748319	0.945524	0.0142821	0.820132	0.97417	0.0807318	0.209792	0.889143	0.0112049	0.858376	0.999438
O94913	PCF11	Pre-mRNA cleavage complex 2 protein Pcf11	28	41	0.0188859	0.748409	0.945524	0.0136355	0.816731	0.973891	-0.0465099	0.433378	0.949924	0.0225346	0.702137	0.999438
P47914	RPL29	Large ribosomal subunit protein eL29	5	14	0.0370077	0.748446	0.945524	-0.0761104	0.511774	0.924592	-0.201651	0.0943999	0.788619	-0.0230795	0.841328	0.999438
P62263	RPS14	Small ribosomal subunit protein uS11	6	24	-0.0242038	0.74851	0.945524	-0.0354124	0.63964	0.936504	-0.152294	0.0568226	0.723412	0.0367453	0.627184	0.999438
Q9GZS3	SKIC8	Superkiller complex protein 8	11	20	0.021876	0.748626	0.945524	-0.0897866	0.199526	0.846235	0.061992	0.369247	0.938634	-0.0326633	0.633	0.999438
Q8IYB5	SMAP1	Stromal membrane-associated protein 1	5	8	-0.0191483	0.748946	0.945524	0.0286684	0.632527	0.933594	-0.00733076	0.902351	0.991535	-0.00239536	0.968014	0.999438
Q9Y5P4	CERT1	Ceramide transfer protein	14	20	-0.0142791	0.749107	0.945524	-0.138154	0.00620327	0.691265	-0.0271	0.545563	0.959727	-0.101874	0.033753	0.840382
P98160	HSPG2	Basement membrane-specific heparan sulfate proteoglycan core protein	2	3	0.0335174	0.749172	0.945524	-0.116099	0.276429	0.86735	-0.232447	0.0383871	0.660056	-0.0673222	0.522784	0.999438
P41252	IARS1	Isoleucine--tRNA ligase, cytoplasmic	43	97	-0.0236855	0.749315	0.945524	-0.0586139	0.432874	0.907555	0.0287287	0.698545	0.97017	-0.0683707	0.361949	0.999438
Q92794	KAT6A	Histone acetyltransferase KAT6A	16	19	0.014092	0.749437	0.945524	0.0668695	0.142604	0.820718	0.0290071	0.513116	0.957605	-0.0121841	0.782353	0.999438
Q5VIR6	VPS53	Vacuolar protein sorting-associated protein 53 homolog	18	23	0.0177022	0.749595	0.945524	-0.0638486	0.258628	0.864362	-0.000247114	0.996439	0.999531	-0.0110957	0.841281	0.999438
Q96FK6	WDR89	WD repeat-containing protein 89	4	7	-0.0227398	0.749701	0.945524	0.101908	0.165077	0.825455	0.186281	0.0171267	0.569113	-0.000380129	0.995738	0.999761
P09493	TPM1	Tropomyosin alpha-1 chain	5	8	0.0320788	0.749751	0.945524	0.100364	0.325047	0.872787	-0.125998	0.220612	0.892719	0.0515584	0.609107	0.999438
Q9UIU6	SIX4	Homeobox protein SIX4	5	5	-0.0239034	0.749829	0.945524	-0.0419358	0.577158	0.931065	-0.104526	0.175166	0.862186	-0.155807	0.0504749	0.920269
Q9H4G4	GLIPR2	Golgi-associated plant pathogenesis-related protein 1	2	2	-0.0378202	0.750005	0.945524	-0.0083042	0.944137	0.991769	0.0289247	0.807345	0.97998	0.142835	0.238531	0.999438
Q92556	ELMO1	Engulfment and cell motility protein 1	4	4	-0.0358552	0.750096	0.945524	0.0795871	0.482327	0.914214	0.00362798	0.974249	0.997971	-0.181439	0.120515	0.992967
P51636	CAV2	Caveolin-2	1	1	0.0791712	0.750148	0.945524	-0.424633	0.101434	0.794277	0.192667	0.441963	0.949924	-0.0967586	0.697369	0.999438
Q92610	ZNF592	Zinc finger protein 592	20	25	-0.0189607	0.750167	0.945524	0.0832658	0.174007	0.833331	-0.0261349	0.661196	0.968726	0.0598528	0.321679	0.999438
Q9Y3A3	MOB4	MOB-like protein phocein	7	9	-0.0167981	0.750241	0.945524	-0.0424845	0.424763	0.906406	-0.0381247	0.472954	0.950589	-0.0388916	0.464245	0.999438
Q96RV3	PCNX1	Pecanex-like protein 1	1	1	0.0503142	0.750368	0.945524	0.00174965	0.991158	0.998054	-0.220246	0.175651	0.862186	-0.0241785	0.878335	0.999438
Q9BXI3	NT5C1A	Cytosolic 5'-nucleotidase 1A	2	2	0.0860139	0.750394	0.945524	-0.0100264	0.970372	0.99626	0.0723771	0.788845	0.977254	0.340594	0.218223	0.999438
O14939	PLD2	Phospholipase D2	2	2	0.0713555	0.7504	0.945524	0.0831515	0.71102	0.955808	0.120382	0.592589	0.960174	0.334187	0.149051	0.999438
Q5JPH6	EARS2	Nondiscriminating glutamyl-tRNA synthetase EARS2, mitochondrial	14	19	0.0195388	0.750496	0.945524	0.0226242	0.712876	0.955881	0.0190953	0.75596	0.974934	-0.00645491	0.916216	0.999438
Q86TX2	ACOT1	Acyl-coenzyme A thioesterase 1	13	22	0.0193372	0.750783	0.945524	0.0274256	0.652907	0.940372	0.0215673	0.723265	0.973315	-0.0304661	0.617632	0.999438
Q8TF71	SLC16A10	Monocarboxylate transporter 10	2	5	0.0218072	0.750813	0.945524	0.0389998	0.571433	0.931065	-0.0179755	0.793396	0.977254	-0.0651664	0.348653	0.999438
Q9BSB4	ATG101	Autophagy-related protein 101	6	7	0.0263845	0.750828	0.945524	-0.186255	0.0365768	0.749807	0.0489158	0.557584	0.959727	-0.0386212	0.642668	0.999438
P42166	TMPO	Lamina-associated polypeptide 2, isoform alpha	25	52	-0.0252467	0.750847	0.945524	0.087217	0.280888	0.86735	0.00358611	0.963969	0.996284	-0.00493137	0.95047	0.999438
P78346	RPP30	Ribonuclease P protein subunit p30	4	7	-0.0201727	0.75117	0.945524	0.0106633	0.866731	0.978043	-0.00448398	0.943722	0.99422	-0.0630479	0.328307	0.999438
Q9H6H4	REEP4	Receptor expression-enhancing protein 4	5	7	0.0181427	0.751204	0.945524	0.0617728	0.288318	0.86735	0.00792821	0.889664	0.989748	0.0429606	0.456093	0.999438
Q6AZY7	SCARA3	Scavenger receptor class A member 3	1	1	0.0610341	0.751448	0.945524	0.10353	0.592196	0.931065	-0.0779372	0.686184	0.97017	-0.1765	0.365251	0.999438
Q96S15	WDR24	GATOR2 complex protein WDR24	5	6	-0.0282237	0.751529	0.945524	-0.0836189	0.35408	0.880467	0.0287948	0.746688	0.974934	-0.00977493	0.912557	0.999438
Q9P2N6	KANSL3	KAT8 regulatory NSL complex subunit 3	5	5	-0.0313059	0.751627	0.945524	-0.107633	0.284615	0.86735	-0.0579115	0.559742	0.959727	-0.0986958	0.325132	0.999438
Q9H741	SPRING1	SREBP regulating gene protein	1	1	-0.0563441	0.751715	0.945524	0.104479	0.558954	0.931013	0.149848	0.404607	0.942924	0.129465	0.470254	0.999438
Q9BT73	PSMG3	Proteasome assembly chaperone 3	3	5	-0.0341903	0.751808	0.945524	-0.13045	0.237321	0.854374	0.0433735	0.68856	0.97017	-0.135738	0.219666	0.999438
Q14938	NFIX	Nuclear factor 1 X-type	2	3	-0.0313102	0.751819	0.945524	0.0515286	0.603731	0.931213	-0.0122403	0.901475	0.991535	0.0192242	0.845891	0.999438
Q6BDS2	BLTP3A	Bridge-like lipid transfer protein family member 3A	18	20	-0.0176952	0.751827	0.945524	-0.069217	0.226249	0.851588	-0.0190353	0.733786	0.973738	-0.113588	0.0554618	0.920269
Q9H8T0	AKTIP	AKT-interacting protein	1	2	0.0299257	0.751848	0.945524	-0.042127	0.656731	0.940372	-0.0776056	0.416414	0.945461	-0.00654656	0.944768	0.999438
P11310	ACADM	Medium-chain specific acyl-CoA dehydrogenase, mitochondrial	18	44	-0.0237231	0.75188	0.945524	0.0442013	0.557353	0.931013	-0.00626758	0.933332	0.99422	-0.0252021	0.737018	0.999438
Q32NB8	PGS1	CDP-diacylglycerol--glycerol-3-phosphate 3-phosphatidyltransferase, mitochondrial	3	3	-0.0260995	0.752046	0.945594	0.00138694	0.986583	0.997239	0.0685289	0.411115	0.943667	-0.0684736	0.411485	0.999438
P04899	GNAI2	Guanine nucleotide-binding protein G(i) subunit alpha-2	7	11	-0.020282	0.752191	0.945605	0.137107	0.045234	0.749807	0.0553843	0.393347	0.942125	0.0373696	0.562202	0.999438
Q9H9C1	VIPAS39	Spermatogenesis-defective protein 39 homolog	8	8	-0.018755	0.752277	0.945605	0.0741132	0.222579	0.851498	0.0268804	0.651535	0.965731	0.0521869	0.3848	0.999438
Q9UQ80	PA2G4	Proliferation-associated protein 2G4	22	124	-0.019961	0.752744	0.94581	-0.0350916	0.580951	0.931065	-0.00128377	0.98381	0.998899	-0.0350759	0.581118	0.999438
P49189	ALDH9A1	4-trimethylaminobutyraldehyde dehydrogenase	21	53	0.0245228	0.752823	0.94581	-0.0202061	0.79516	0.970927	-0.0217391	0.780041	0.976566	-0.0981485	0.217979	0.999438
Q6P6B1	ERICH5	Glutamate-rich protein 5	9	11	-0.0354085	0.752998	0.94581	0.103053	0.36529	0.883984	0.0347798	0.757232	0.974934	-0.00802413	0.943063	0.999438
Q8NAF0	ZNF579	Zinc finger protein 579	5	8	0.0373074	0.753009	0.94581	0.180301	0.141336	0.820718	0.153332	0.206772	0.884458	0.145234	0.23058	0.999438
P25963	NFKBIA	NF-kappa-B inhibitor alpha	2	2	0.0494397	0.753314	0.94581	-0.107157	0.498249	0.920933	-0.0403337	0.797546	0.97732	0.239957	0.140227	0.995171
O43295	SRGAP3	SLIT-ROBO Rho GTPase-activating protein 3	5	5	0.0400926	0.753403	0.94581	0.0647896	0.61258	0.931722	0.0256292	0.840689	0.983356	0.0323852	0.799572	0.999438
O95372	LYPLA2	Acyl-protein thioesterase 2	7	12	0.0201488	0.753584	0.94581	-0.0189892	0.767305	0.964748	-0.0974642	0.141899	0.836203	-0.106599	0.110449	0.992967
O15355	PPM1G	Protein phosphatase 1G	23	54	-0.0187185	0.753588	0.94581	-0.0153208	0.797128	0.971315	-0.051407	0.39342	0.942125	-0.0557765	0.355435	0.999438
Q8WV41	SNX33	Sorting nexin-33	7	7	0.0184129	0.753674	0.94581	-0.0580632	0.329044	0.873438	-0.1062	0.0841573	0.781808	-0.10046	0.100696	0.992967
Q9BRU9	UTP23	rRNA-processing protein UTP23 homolog	4	6	0.0211405	0.753883	0.94581	0.143619	0.0456446	0.749807	-0.00463875	0.945071	0.99422	-0.100607	0.148505	0.999438
P02751	FN1	Fibronectin	2	2	-0.06998	0.753932	0.94581	0.459686	0.0524245	0.749807	0.390575	0.0940623	0.788619	0.381229	0.101513	0.992967
Q9Y2G3	ATP11B	Phospholipid-transporting ATPase IF	4	4	-0.0310842	0.753936	0.94581	0.0267965	0.78691	0.967735	0.0108708	0.91259	0.992113	0.0545273	0.583639	0.999438
Q15024	EXOSC7	Exosome complex component RRP42	11	21	-0.0258208	0.75408	0.94581	-0.00653366	0.936727	0.991409	0.00758336	0.926591	0.993256	-0.0361113	0.66178	0.999438
Q86W28	NLRP8	NACHT, LRR and PYD domains-containing protein 8	1	1	-0.0708201	0.754317	0.94581	0.186287	0.414655	0.906406	0.0141042	0.950228	0.99422	-0.0327452	0.884807	0.999438
Q6IPU0	CENPP	Centromere protein P	3	4	0.0281265	0.754351	0.94581	0.0536717	0.552074	0.931013	0.139097	0.134949	0.833911	-0.0661247	0.465077	0.999438
Q9NYV4	CDK12	Cyclin-dependent kinase 12	29	39	-0.0200318	0.754402	0.94581	-0.0136069	0.831576	0.975747	-0.0814721	0.213861	0.890638	-0.0280593	0.661712	0.999438
Q9Y4F1	FARP1	FERM, ARHGEF and pleckstrin domain-containing protein 1	9	12	0.0199164	0.754404	0.94581	0.161156	0.0203087	0.710806	0.16921	0.01562	0.558236	0.0955824	0.146153	0.999438
Q8IWB7	WDFY1	WD repeat and FYVE domain-containing protein 1	9	12	-0.0278941	0.754433	0.94581	-0.051695	0.563592	0.931065	0.0135723	0.878888	0.989748	-0.151524	0.103082	0.992967
Q96B70	LENG9	Leukocyte receptor cluster member 9	5	7	0.022574	0.755386	0.946866	-0.00677514	0.925398	0.991409	-0.0756773	0.303754	0.926864	0.0904511	0.222234	0.999438
P54803	GALC	Galactocerebrosidase	1	1	-0.0553178	0.755599	0.946994	-0.0725946	0.683256	0.947742	0.0523324	0.768365	0.976566	0.179045	0.320635	0.999438
Q8N6T7	SIRT6	NAD-dependent protein deacylase sirtuin-6	8	8	0.0230282	0.755794	0.947099	0.0922879	0.222917	0.851498	0.114887	0.133983	0.832823	-0.109495	0.151926	0.999438
O15514	POLR2D	DNA-directed RNA polymerase II subunit RPB4	5	6	0.0199975	0.755978	0.94719	0.057135	0.379768	0.890994	0.082885	0.208544	0.886494	-0.0239643	0.709772	0.999438
Q9Y2W6	TDRKH	Tudor and KH domain-containing protein	10	11	-0.0332852	0.756311	0.94719	0.159848	0.148961	0.823632	0.144127	0.190492	0.870367	0.0551462	0.608108	0.999438
Q9BX10	GTPBP2	GTP-binding protein 2	11	11	-0.0258161	0.756312	0.94719	-0.000536704	0.994845	0.99904	0.11274	0.186936	0.870018	0.0777503	0.355837	0.999438
O95573	ACSL3	Fatty acid CoA ligase Acsl3	14	21	0.0181614	0.756539	0.94719	0.096864	0.111909	0.805375	-0.0295716	0.614586	0.961384	-0.0348604	0.553405	0.999438
Q6ZVK8	NUDT18	8-oxo-dGDP phosphatase NUDT18	3	3	-0.0373116	0.756728	0.94719	-0.0462922	0.70096	0.952747	0.10421	0.391777	0.942125	-0.0172143	0.886216	0.999438
Q8IU81	IRF2BP1	Interferon regulatory factor 2-binding protein 1	18	30	0.0160649	0.756824	0.94719	-0.026845	0.605831	0.931213	0.031401	0.546726	0.959727	0.0496461	0.344778	0.999438
Q6ZYL4	GTF2H5	General transcription factor IIH subunit 5	1	2	-0.0361055	0.756998	0.94719	0.100971	0.391715	0.893849	0.0522458	0.654872	0.966967	-0.0688284	0.556861	0.999438
O60318	MCM3AP	Germinal-center associated nuclear protein	24	26	-0.0139271	0.757011	0.94719	0.0772434	0.0999843	0.794277	0.0694076	0.136254	0.835233	0.107436	0.0273112	0.780508
Q7L5Y1	ENOSF1	Mitochondrial enolase superfamily member 1	7	10	0.0182231	0.757074	0.94719	-0.0169886	0.773018	0.965653	-0.00256262	0.965252	0.996284	-0.123068	0.0494626	0.920269
Q9H1A4	ANAPC1	Anaphase-promoting complex subunit 1	18	24	-0.0168176	0.757324	0.94719	-0.0924203	0.103298	0.794277	0.0123082	0.820965	0.97998	-0.0299696	0.583122	0.999438
P31947	SFN	14-3-3 protein sigma	1	1	-0.100555	0.757326	0.94719	0.210439	0.519991	0.924741	0.235447	0.472369	0.950589	0.0906131	0.780611	0.999438
Q8NHP6	MOSPD2	Motile sperm domain-containing protein 2	5	6	-0.022853	0.757352	0.94719	0.158551	0.0444503	0.749807	0.103989	0.171865	0.862186	0.0786082	0.295648	0.999438
Q86YN1	DOLPP1	Dolichyldiphosphatase 1	1	1	-0.0440392	0.757462	0.94719	0.246086	0.0982633	0.794277	0.156261	0.281421	0.91208	-0.0581163	0.683957	0.999438
Q7Z422	SZRD1	SUZ RNA-binding domain-containing	8	13	0.0342469	0.757582	0.94719	-0.0362982	0.743605	0.961587	-0.110615	0.32557	0.934206	0.0332977	0.76408	0.999438
Q8TC05	MDM1	Nuclear protein MDM1	1	1	-0.0522923	0.757639	0.94719	-0.100663	0.554117	0.931013	-0.376256	0.0381811	0.660056	0.164736	0.337397	0.999438
Q9BYG4	PARD6G	Partitioning defective 6 homolog gamma	2	2	0.0279866	0.757641	0.94719	0.210347	0.0313144	0.749807	0.0242059	0.789473	0.977254	0.164713	0.0832058	0.974641
Q9NX18	SDHAF2	Succinate dehydrogenase assembly factor 2, mitochondrial	1	1	0.0577296	0.75825	0.947647	0.15814	0.403721	0.900673	0.186393	0.327084	0.934206	0.360611	0.0681432	0.949247
Q13480	GAB1	GRB2-associated-binding protein 1	14	17	0.0244439	0.75829	0.947647	0.0293514	0.711932	0.955808	-0.00595446	0.94016	0.99422	0.0766983	0.340578	0.999438
Q10469	MGAT2	Alpha-1,6-mannosyl-glycoprotein 2-beta-N-acetylglucosaminyltransferase	5	6	-0.0284439	0.758339	0.947647	-0.0577726	0.533959	0.926782	-0.0819804	0.380389	0.938924	-0.0675979	0.467769	0.999438
Q08050	FOXM1	Forkhead box protein M1	3	3	0.0389595	0.758547	0.947715	0.104971	0.411898	0.905807	0.170567	0.189874	0.870367	0.00951357	0.940081	0.999438
Q8NFP7	NUDT10	Diphosphoinositol polyphosphate phosphohydrolase 3-alpha	1	1	0.0653575	0.758816	0.947715	-0.0695551	0.743902	0.961587	-0.0626695	0.768418	0.976566	-0.307497	0.161046	0.999438
Q9P035	HACD3	Very-long-chain (3R)-3-hydroxyacyl-CoA dehydratase 3	6	11	-0.0283824	0.758896	0.947715	0.016295	0.859985	0.977725	0.107279	0.255154	0.904907	0.0812474	0.384663	0.999438
P22830	FECH	Ferrochelatase, mitochondrial	15	23	0.0223691	0.758926	0.947715	0.0654582	0.374493	0.887394	0.054838	0.4552	0.950589	-0.0420154	0.565794	0.999438
Q96MU7	YTHDC1	YTH domain-containing protein 1	12	23	-0.0216731	0.759039	0.947715	0.0011322	0.987196	0.997239	-0.111393	0.128276	0.828997	-0.0401619	0.571151	0.999438
Q9NUQ8	ABCF3	ATP-binding cassette sub-family F member 3	19	32	0.0157013	0.759097	0.947715	-0.0447446	0.387152	0.893043	0.0208223	0.684577	0.97017	-0.0392175	0.447226	0.999438
P14384	CPM	Carboxypeptidase M	1	1	-0.0444847	0.759246	0.947715	-0.0384083	0.791234	0.969581	-0.00909074	0.94999	0.99422	-0.16704	0.258847	0.999438
Q8WXE0	CASKIN2	Caskin-2	13	15	0.0210635	0.759486	0.947715	-0.00448935	0.947899	0.992414	0.0246966	0.719773	0.972767	-0.0277983	0.686507	0.999438
P07355	ANXA2	Annexin A2	19	47	0.0201729	0.759666	0.947715	0.0429934	0.51661	0.924741	-0.0484829	0.465346	0.950589	0.0708734	0.29041	0.999438
Q2M1K9	ZNF423	Zinc finger protein 423	1	1	0.0869282	0.759756	0.947715	-0.198715	0.487241	0.916365	0.246947	0.389919	0.942125	-0.107123	0.706507	0.999438
Q9BU64	CENPO	Centromere protein O	4	4	0.035621	0.760045	0.947715	-0.0667816	0.568357	0.931065	0.0259592	0.823742	0.97998	-0.101537	0.38892	0.999438
Q8WUF8	ARB2A	Cotranscriptional regulator ARB2A	2	3	-0.0241053	0.760075	0.947715	-0.103085	0.202625	0.850327	0.042722	0.58953	0.959727	-0.184788	0.0299745	0.787618
P60660	MYL6	Myosin light polypeptide 6	8	30	-0.0190676	0.760215	0.947715	-0.0352264	0.57423	0.931065	-0.0707331	0.266338	0.910526	0.00682784	0.912862	0.999438
Q16762	TST	Thiosulfate sulfurtransferase	8	12	-0.0218807	0.760639	0.947715	0.0918286	0.211796	0.851498	0.0887045	0.227004	0.892719	0.033233	0.644221	0.999438
P09936	UCHL1	Ubiquitin carboxyl-terminal hydrolase isozyme L1	10	28	-0.0220993	0.760724	0.947715	-0.100745	0.177003	0.833331	-0.135305	0.0760335	0.769033	-0.144428	0.0598976	0.937717
Q58FG1	HSP90AA4P	Putative heat shock protein HSP 90-alpha A4	1	1	0.105235	0.760844	0.947715	-0.23458	0.499962	0.921039	-0.238163	0.493533	0.956704	0.332465	0.342525	0.999438
Q9UHN6	CEMIP2	Inactive cell surface hyaluronidase CEMIP2	5	5	-0.0288386	0.760846	0.947715	0.0069967	0.941052	0.991724	-0.0565705	0.552131	0.959727	-0.0761007	0.425892	0.999438
Q8NCE0	TSEN2	tRNA-splicing endonuclease subunit Sen2	7	9	-0.0188517	0.760846	0.947715	0.039911	0.521455	0.924865	0.0293518	0.636279	0.965447	0.0028594	0.963124	0.999438
P62851	RPS25	Small ribosomal subunit protein eS25	7	22	0.0344524	0.760856	0.947715	-0.104641	0.360998	0.882029	-0.23607	0.0498141	0.702001	-0.0933347	0.413951	0.999438
Q8NBU5	ATAD1	Outer mitochondrial transmembrane helix translocase	11	14	-0.0222309	0.760857	0.947715	0.0390621	0.593931	0.931065	0.108316	0.150883	0.846066	0.0583578	0.428284	0.999438
Q8TCN5	ZNF507	Zinc finger protein 507	6	6	-0.0253322	0.761001	0.947715	-0.118769	0.166159	0.825455	-0.0924542	0.275414	0.911741	-0.0790529	0.348612	0.999438
P25054	APC	Adenomatous polyposis coli protein	29	31	0.0172581	0.761011	0.947715	-0.0410758	0.472141	0.911981	-0.0977204	0.0988908	0.797478	0.0636616	0.270512	0.999438
Q6PJ21	SPSB3	SPRY domain-containing SOCS box protein 3	1	1	0.0555282	0.761039	0.947715	0.0623537	0.732828	0.958546	0.169753	0.358331	0.936947	-0.0945077	0.605744	0.999438
Q6ZS86	GK5	Putative glycerol kinase 5	2	2	-0.074707	0.761058	0.947715	0.0878063	0.720933	0.956028	0.257617	0.301915	0.925137	-0.0569864	0.816457	0.999438
Q9HA47	UCK1	Uridine-cytidine kinase 1	3	3	0.0274843	0.76117	0.947717	-0.241703	0.0151429	0.705775	0.0710494	0.435826	0.949924	-0.0450924	0.618883	0.999438
Q13043	STK4	Serine/threonine-protein kinase 4	9	15	0.0215424	0.761569	0.947916	-0.0147076	0.835763	0.976907	-0.162617	0.0331939	0.654679	-0.000803798	0.990954	0.999438
O75864	PPP1R37	Protein phosphatase 1 regulatory subunit 37	4	4	0.0371742	0.761684	0.947916	0.117461	0.344162	0.875265	0.0423034	0.73012	0.973315	0.027175	0.824432	0.999438
Q96L15	ART5	Ecto-ADP-ribosyltransferase 5	1	1	0.0825855	0.761834	0.947916	0.0515831	0.849725	0.976907	0.0122226	0.964172	0.996284	-0.124376	0.648685	0.999438
Q8IYI6	EXOC8	Exocyst complex component 8	21	31	-0.0140142	0.761998	0.947916	-0.0205524	0.657471	0.940372	0.062723	0.186881	0.870018	-0.00597468	0.897142	0.999438
Q7L576	CYFIP1	Cytoplasmic FMR1-interacting protein 1	10	13	0.0247321	0.762252	0.947916	0.0275887	0.735856	0.959715	0.0559965	0.495948	0.956826	0.0380724	0.642091	0.999438
Q6ZSZ6	TSHZ1	Teashirt homolog 1	2	2	-0.0498672	0.762519	0.947916	-0.153494	0.358136	0.881164	0.0618166	0.708189	0.971155	-0.0685674	0.678177	0.999438
Q9BQY9	DBNDD2	Dysbindin domain-containing protein 2	1	1	0.147324	0.763261	0.947916	-0.653148	0.193919	0.841499	-1.49006	0.0141322	0.556321	-0.302445	0.538355	0.999438
Q9HBH0	RHOF	Rho-related GTP-binding protein RhoF	1	1	-0.0440418	0.762768	0.947916	-0.0722917	0.621131	0.932728	-0.228736	0.130306	0.82977	-0.198774	0.18479	0.999438
Q9Y2S7	POLDIP2	Polymerase delta-interacting protein 2	12	17	-0.0307569	0.762982	0.947916	-0.0002252	0.998236	0.999583	-0.0219417	0.829542	0.980761	-0.022375	0.826235	0.999438
Q02447	SP3	Transcription factor Sp3	5	6	0.0301039	0.763108	0.947916	0.23128	0.031559	0.749807	0.153566	0.137345	0.836133	0.00567347	0.954639	0.999438
Q9UL54	TAOK2	Serine/threonine-protein kinase TAO2	12	14	-0.014513	0.763131	0.947916	0.010943	0.820127	0.97417	-0.0738408	0.138339	0.836133	0.022075	0.647288	0.999438
P21359	NF1	Neurofibromin	23	24	-0.0136705	0.763301	0.947916	-0.0285953	0.530734	0.926782	0.0218873	0.630465	0.964129	-0.0486102	0.292144	0.999438
Q7Z7K6	CENPV	Centromere protein V	9	18	-0.0250509	0.763329	0.947916	0.185499	0.0374872	0.749807	0.0508324	0.543003	0.959727	0.0978127	0.249112	0.999438
Q9BTT0	ANP32E	Acidic leucine-rich nuclear phosphoprotein 32 family member E	6	16	0.0274341	0.763354	0.947916	-0.0597883	0.51399	0.924741	-0.0205184	0.821726	0.97998	-0.191571	0.0481987	0.920269
O15381	NVL	Nuclear valosin-containing protein-like	28	43	-0.0145508	0.76337	0.947916	0.0331869	0.494908	0.919207	-0.0104615	0.828519	0.980761	0.0207294	0.668464	0.999438
Q9H4L7	SMARCAD1	SWI/SNF-related matrix-associated actin-dependent regulator of chromatin subfamily A containing DEAD/H box 1	18	20	-0.0171306	0.763389	0.947916	-0.108044	0.0713141	0.763201	-0.0307328	0.590341	0.959727	-0.0550532	0.339697	0.999438
P47895	ALDH1A3	Retinaldehyde dehydrogenase 3	1	1	-0.0599653	0.763411	0.947916	-0.259648	0.203498	0.851063	0.199071	0.324511	0.934206	-0.060233	0.762389	0.999438
Q05469	LIPE	Hormone-sensitive lipase	1	1	-0.0749351	0.763444	0.947916	0.145557	0.560381	0.931065	-0.061437	0.805012	0.97998	0.00669191	0.978527	0.999438
Q9BZF3	OSBPL6	Oxysterol-binding protein-related protein 6	14	17	0.0155987	0.763521	0.947916	-0.0146623	0.777293	0.966956	0.0175631	0.734897	0.973738	-0.0719966	0.176912	0.999438
Q13472	TOP3A	DNA topoisomerase 3-alpha	8	9	-0.0221941	0.763743	0.947916	0.0950741	0.208753	0.851498	0.053607	0.470908	0.950589	0.0431134	0.560864	0.999438
Q96MH2	HEXIM2	Protein HEXIM2	1	1	-0.0546018	0.763847	0.947916	-0.109801	0.547488	0.931013	-0.161088	0.380627	0.938924	-0.324555	0.0880316	0.974757
Q9P0J0	NDUFA13	NADH dehydrogenase [ubiquinone] 1 alpha subcomplex subunit 13	2	7	-0.0258785	0.764155	0.947916	0.00820308	0.924134	0.991409	0.0260444	0.762693	0.976032	0.0395462	0.647231	0.999438
O75448	MED24	Mediator of RNA polymerase II transcription subunit 24	7	7	-0.0291056	0.76424	0.947916	-0.00208208	0.982858	0.99626	0.104885	0.287849	0.918167	0.0222164	0.818818	0.999438
Q9NR50	EIF2B3	Translation initiation factor eIF2B subunit gamma	15	25	0.0182241	0.764289	0.947916	-0.0174464	0.774042	0.966079	-0.0147037	0.808741	0.97998	-0.0808173	0.194952	0.999438
Q9Y2C2	UST	Uronyl 2-sulfotransferase	1	1	0.108463	0.764577	0.947916	-0.270341	0.458722	0.911981	0.118899	0.742765	0.974934	-0.159424	0.660332	0.999438
Q8N5Y2	MSL3	MSL complex subunit 3	6	6	-0.023606	0.764679	0.947916	0.0459333	0.5618	0.931065	-0.0641745	0.41996	0.948407	0.111546	0.169443	0.999438
Q9NVH2	INTS7	Integrator complex subunit 7	13	18	0.0188193	0.764956	0.947916	-0.00557803	0.929294	0.991409	0.0795479	0.216885	0.890638	-0.06264	0.326457	0.999438
Q13277	STX3	Syntaxin-3	3	4	-0.0182986	0.765013	0.947916	0.112725	0.0794151	0.775219	0.0680215	0.275016	0.911741	-0.016319	0.789742	0.999438
Q9P0K8	FOXJ2	Forkhead box protein J2	2	2	0.0501377	0.765059	0.947916	0.0990476	0.556566	0.931013	0.152238	0.369694	0.938634	0.0811744	0.629291	0.999438
P43897	TSFM	Elongation factor Ts, mitochondrial	11	26	0.0200451	0.765073	0.947916	0.0568652	0.401247	0.898728	0.0572775	0.397918	0.942125	-0.0254372	0.704777	0.999438
O75083	WDR1	WD repeat-containing protein 1	22	38	-0.0202893	0.765283	0.947916	-0.0587889	0.391908	0.893849	-0.0319892	0.638555	0.965447	-0.0842088	0.225565	0.999438
O15033	AREL1	Apoptosis-resistant E3 ubiquitin protein ligase 1	1	1	-0.145191	0.765418	0.947916	-0.00286392	0.995297	0.999041	0.19497	0.688998	0.97017	-0.504999	0.306794	0.999438
Q9Y3B9	RRP15	RRP15-like protein	12	27	0.0385354	0.765712	0.947916	0.196784	0.141172	0.820718	0.118382	0.365591	0.938634	-0.0289711	0.822627	0.999438
Q8NC96	NECAP1	Adaptin ear-binding coat-associated protein 1	6	9	-0.0170618	0.765729	0.947916	-0.152557	0.0154255	0.705775	-0.0192421	0.736936	0.973738	-0.00708384	0.901428	0.999438
P02533	KRT14	Keratin, type I cytoskeletal 14	4	5	0.116564	0.765846	0.947916	0.108726	0.781136	0.966956	0.201326	0.607994	0.960532	-0.0143654	0.970681	0.999438
Q16533	SNAPC1	snRNA-activating protein complex subunit 1	1	1	0.0464214	0.765893	0.947916	-0.278088	0.0883803	0.785043	0.032491	0.834799	0.98171	-0.430654	0.0125633	0.651944
Q92830	KAT2A	Histone acetyltransferase KAT2A	10	12	-0.0217136	0.76617	0.947916	0.0114419	0.87535	0.980768	-0.088172	0.237053	0.898151	0.043204	0.555681	0.999438
Q9NP50	SINHCAF	SIN3-HDAC complex-associated factor	1	1	0.101542	0.76627	0.947916	0.266259	0.439456	0.908526	0.96351	0.0111111	0.507425	0.691793	0.0560147	0.920269
Q969Z0	TBRG4	FAST kinase domain-containing protein 4	10	15	-0.0245718	0.766301	0.947916	-0.00224151	0.978339	0.99626	-0.0656358	0.431176	0.949924	-0.0406146	0.624081	0.999438
Q13185	CBX3	Chromobox protein homolog 3	9	21	0.0206581	0.76636	0.947916	-0.0255246	0.713719	0.955881	-0.099407	0.165136	0.857107	0.0253817	0.715245	0.999438
Q53GG5	PDLIM3	PDZ and LIM domain protein 3	4	6	0.0247875	0.766362	0.947916	0.0964583	0.256715	0.864362	-0.0479949	0.566562	0.959727	-0.0144622	0.862239	0.999438
Q9Y6P5	SESN1	Sestrin-1	2	2	0.0602575	0.766556	0.947916	-0.172058	0.401265	0.898728	-0.232778	0.26045	0.907485	-0.102615	0.614099	0.999438
Q8N6S4	ANKRD13C	Ankyrin repeat domain-containing protein 13C	1	1	-0.0533559	0.76682	0.947916	0.0123721	0.945107	0.991769	0.114663	0.526038	0.958722	-0.0768533	0.669753	0.999438
Q53EU6	GPAT3	Glycerol-3-phosphate acyltransferase 3	1	1	-0.0708754	0.766923	0.947916	0.118079	0.622305	0.932778	0.0372891	0.875953	0.989241	-0.0114097	0.961891	0.999438
O15527	OGG1	N-glycosylase/DNA lyase	1	1	0.0420068	0.767015	0.947916	-0.0602436	0.67136	0.942221	0.00594993	0.96648	0.996397	-0.181055	0.212341	0.999438
P60709	ACTB	Actin, cytoplasmic 1	23	295	-0.0210302	0.767032	0.947916	0.0116466	0.86955	0.978774	0.0620738	0.386915	0.942125	-0.0364879	0.608245	0.999438
Q6V1X1	DPP8	Dipeptidyl peptidase 8	4	4	0.0299472	0.767059	0.947916	-0.123712	0.23113	0.852536	0.0329749	0.744366	0.974934	-0.0833266	0.414153	0.999438
O14653	GOSR2	Golgi SNAP receptor complex member 2	2	3	-0.0352713	0.76707	0.947916	0.0265605	0.823387	0.974215	0.0613318	0.607521	0.960532	0.0294389	0.80465	0.999438
Q96CU9	FOXRED1	FAD-dependent oxidoreductase domain-containing protein 1	5	7	0.0255024	0.767105	0.947916	0.0677172	0.435467	0.907555	0.0460756	0.593758	0.960174	0.0855852	0.327053	0.999438
O00411	POLRMT	DNA-directed RNA polymerase, mitochondrial	20	26	-0.024924	0.767256	0.947916	0.0602391	0.477361	0.914214	0.0355721	0.673172	0.97017	0.0323259	0.701351	0.999438
O15213	WDR46	WD repeat-containing protein 46	12	17	-0.0381838	0.767563	0.947916	0.253541	0.0631776	0.749807	0.204889	0.126215	0.828997	0.0481568	0.709555	0.999438
Q9NUB1	ACSS1	Acetyl-coenzyme A synthetase 2-like, mitochondrial	6	8	0.0267057	0.767779	0.947916	-0.0569708	0.530763	0.926782	-0.0175646	0.845892	0.983356	-0.170548	0.0730847	0.961989
Q13542	EIF4EBP2	Eukaryotic translation initiation factor 4E-binding protein 2	3	6	-0.0369169	0.767855	0.947916	-0.136868	0.282064	0.86735	0.00855885	0.945367	0.99422	-0.0271507	0.828028	0.999438
P29320	EPHA3	Ephrin type-A receptor 3	6	7	0.0219585	0.767962	0.947916	0.120586	0.1188	0.817528	0.12607	0.104119	0.800944	0.0972128	0.202588	0.999438
Q9Y6W3	CAPN7	Calpain-7	15	17	-0.0173717	0.768079	0.947916	-0.0289758	0.623665	0.932778	-0.0156448	0.790513	0.977254	-0.0722243	0.230293	0.999438
P09471	GNAO1	Guanine nucleotide-binding protein G(o) subunit alpha	2	2	0.031934	0.768175	0.947916	0.184866	0.101798	0.794277	-0.0559554	0.606541	0.960532	-0.0453202	0.676139	0.999438
P11177	PDHB	Pyruvate dehydrogenase E1 component subunit beta, mitochondrial	12	42	0.0267025	0.768418	0.947916	0.098675	0.284747	0.86735	0.0569938	0.531706	0.958722	0.0360673	0.691179	0.999438
Q9Y287	ITM2B	Integral membrane protein 2B	1	1	0.0963999	0.76847	0.947916	-0.339297	0.307569	0.869344	-0.0606757	0.852883	0.985105	-0.168597	0.607678	0.999438
Q05932	FPGS	Folylpolyglutamate synthase, mitochondrial	1	1	0.0529285	0.768559	0.947916	0.0180844	0.919817	0.991322	0.0371889	0.836088	0.981946	-0.0188691	0.916351	0.999438
P16949	STMN1	Stathmin	13	48	-0.03177	0.768665	0.947916	-0.0297847	0.78271	0.966956	-0.269521	0.0219	0.604955	0.0387165	0.7202	0.999438
Q14152	EIF3A	Eukaryotic translation initiation factor 3 subunit A	86	157	-0.0181356	0.769018	0.947916	-0.035153	0.570666	0.931065	-0.0970994	0.129289	0.828997	-0.0310807	0.615711	0.999438
Q53GS7	GLE1	mRNA export factor GLE1	16	19	0.0180383	0.769253	0.947916	0.0559625	0.368338	0.884662	0.0700265	0.263697	0.910526	-0.0455177	0.462419	0.999438
Q9HAS0	C17orf75	Protein Njmu-R1	5	6	-0.0255871	0.769303	0.947916	-0.0562745	0.521083	0.924865	-0.096967	0.274897	0.911741	-0.139194	0.124122	0.992967
Q8TCA0	LRRC20	Leucine-rich repeat-containing protein 20	3	4	-0.0310766	0.769316	0.947916	-0.0689453	0.517518	0.924741	-0.206314	0.0650859	0.732741	-0.0246663	0.815843	0.999438
Q9Y6X4	FAM169A	Soluble lamin-associated protein of 75 kDa	8	10	-0.0161259	0.76945	0.947916	-0.00199572	0.971026	0.99626	0.0563607	0.31291	0.929958	-0.0295297	0.592654	0.999438
O00399	DCTN6	Dynactin subunit 6	5	10	-0.0166161	0.76954	0.947916	-0.0227222	0.689037	0.94832	0.0333978	0.557578	0.959727	-0.0145132	0.797966	0.999438
O43427	FIBP	Acidic fibroblast growth factor intracellular-binding protein	9	10	-0.0180197	0.769691	0.947916	0.0622309	0.319022	0.870708	0.0613852	0.32544	0.934206	0.0282324	0.647095	0.999438
Q15043	SLC39A14	Metal cation symporter ZIP14	2	3	-0.0271011	0.769706	0.947916	-0.0248068	0.788673	0.968407	-0.0423528	0.647947	0.965606	-0.0309948	0.737867	0.999438
Q99584	S100A13	Protein S100-A13	5	10	-0.0219045	0.769767	0.947916	-0.129015	0.0986277	0.794277	-0.0978834	0.202041	0.882137	-0.0482199	0.521556	0.999438
Q9BQG2	NUDT12	NAD-capped RNA hydrolase NUDT12	11	15	0.015243	0.770181	0.947916	-0.0370004	0.481138	0.914214	0.0918772	0.0921825	0.788619	-0.00763294	0.883575	0.999438
P58546	MTPN	Myotrophin	4	17	0.0265885	0.770245	0.947916	0.136789	0.145939	0.822192	-0.114222	0.220094	0.89153	-0.0804735	0.381927	0.999438
Q9UIV1	CNOT7	CCR4-NOT transcription complex subunit 7	5	7	0.023447	0.770576	0.947916	-3.07248e-05	0.999695	0.999812	-0.00700017	0.930534	0.993409	-0.0622875	0.442223	0.999438
Q8N0Y7	PGAM4	Probable phosphoglycerate mutase 4	1	3	0.0268837	0.770599	0.947916	0.0842177	0.366626	0.88409	0.0150215	0.870454	0.987823	-0.0279185	0.762055	0.999438
Q9H089	LSG1	Large subunit GTPase 1 homolog	17	23	-0.0149515	0.770623	0.947916	-0.0388849	0.451786	0.911019	-0.04778	0.357369	0.936947	-0.0262672	0.609506	0.999438
O76070	SNCG	Gamma-synuclein	2	3	0.0271212	0.770638	0.947916	0.0290625	0.754778	0.963648	-0.0787664	0.401836	0.942769	-0.187448	0.0571392	0.928398
Q9P0V9	SEPTIN10	Septin-10	5	5	-0.0252542	0.770664	0.947916	-0.0670295	0.442794	0.909435	0.0794058	0.365037	0.938634	0.0226722	0.793497	0.999438
Q05682	CALD1	Caldesmon	24	40	0.0210758	0.770816	0.947916	0.0595932	0.414473	0.906406	-0.150317	0.0506037	0.707319	0.0486901	0.503439	0.999438
Q9HCK4	ROBO2	Roundabout homolog 2	2	2	0.0456098	0.770862	0.947916	0.19528	0.222794	0.851498	0.0395603	0.800499	0.978221	0.0856783	0.585581	0.999438
Q9H7L9	SUDS3	Sin3 histone deacetylase corepressor complex component SDS3	8	12	0.015776	0.770964	0.947916	-0.0557781	0.310686	0.869344	-0.0247276	0.648819	0.965606	-0.0356331	0.513155	0.999438
P78318	IGBP1	Immunoglobulin-binding protein 1	7	11	0.0284477	0.771042	0.947916	0.0867298	0.380208	0.891155	-0.0674694	0.492752	0.956704	0.100951	0.309127	0.999438
Q96DB5	RMDN1	Regulator of microtubule dynamics protein 1	6	10	-0.0196042	0.771081	0.947916	0.0677464	0.32165	0.872095	0.101798	0.143863	0.837484	0.0710055	0.299651	0.999438
C9JH25	PRRT4	Proline-rich transmembrane protein 4	1	1	0.0542439	0.771126	0.947916	0.198905	0.293995	0.86735	-0.0772159	0.679221	0.97017	0.12359	0.509836	0.999438
Q8NB15	ZNF511	Zinc finger protein 511	2	4	-0.0519609	0.771218	0.947916	-0.0488904	0.78436	0.966956	-0.0715862	0.689065	0.97017	0.010396	0.953547	0.999438
Q9UBF6	RNF7	RING-box protein 2	1	2	0.0328745	0.771328	0.947916	0.043798	0.698898	0.951929	-0.0165345	0.883663	0.989748	-0.0273176	0.809081	0.999438
P05023	ATP1A1	Sodium/potassium-transporting ATPase subunit alpha-1	42	99	-0.0172089	0.77139	0.947916	0.141093	0.027591	0.733201	0.0231439	0.696286	0.97017	0.0491585	0.410988	0.999438
Q9NYJ8	TAB2	TGF-beta-activated kinase 1 and MAP3K7-binding protein 2	12	13	0.0211571	0.771409	0.947916	-0.0181167	0.803461	0.971486	-0.00550957	0.939615	0.99422	-0.0800586	0.27997	0.999438
P08243	ASNS	Asparagine synthetase [glutamine-hydrolyzing]	24	66	0.0228331	0.771416	0.947916	-0.0844001	0.290867	0.86735	-0.00394352	0.959929	0.995441	-0.104741	0.194048	0.999438
Q7Z5W3	BCDIN3D	RNA 5'-monophosphate methyltransferase	1	1	-0.0373981	0.771473	0.947916	-0.133734	0.306453	0.869344	-0.134653	0.303248	0.9259	-0.0891394	0.49146	0.999438
Q8NEY1	NAV1	Neuron navigator 1	22	26	0.0176755	0.771551	0.947916	0.0168168	0.782335	0.966956	-0.148786	0.0243266	0.629141	0.00505698	0.933715	0.999438
Q8N3L3	TXLNB	Beta-taxilin	2	2	-0.0506857	0.771654	0.947916	0.0601332	0.730758	0.957893	-0.114877	0.513022	0.957605	0.139997	0.42686	0.999438
Q9H7X7	IFT22	Intraflagellar transport protein 22 homolog	4	6	0.0292313	0.77175	0.947916	-0.108217	0.29085	0.86735	-0.0680303	0.502113	0.957288	-0.130302	0.206941	0.999438
O95801	TTC4	Tetratricopeptide repeat protein 4	9	13	0.0177866	0.771875	0.947916	0.0185752	0.762088	0.963648	-0.0336532	0.584608	0.959727	0.0808388	0.198862	0.999438
P35813	PPM1A	Protein phosphatase 1A	9	12	0.014206	0.771925	0.947916	-0.0213302	0.663933	0.941431	0.00499318	0.918756	0.992898	-0.0351227	0.476589	0.999438
Q12894	IFRD2	Interferon-related developmental regulator 2	5	6	0.0217318	0.771938	0.947916	0.0483278	0.521403	0.924865	0.223337	0.0079528	0.43453	0.0483497	0.521217	0.999438
Q9BW91	NUDT9	ADP-ribose pyrophosphatase, mitochondrial	7	11	-0.0162242	0.771959	0.947916	-0.0247823	0.658562	0.940372	-0.0553761	0.329318	0.934419	-0.0182493	0.744521	0.999438
O43252	PAPSS1	Bifunctional 3'-phosphoadenosine 5'-phosphosulfate synthase 1	17	34	0.016735	0.772233	0.947916	-0.0535995	0.359719	0.881983	-0.0151638	0.793058	0.977254	-0.0549172	0.348346	0.999438
O94811	TPPP	Tubulin polymerization-promoting protein	3	3	-0.0227071	0.772508	0.947916	-0.0396476	0.61468	0.931722	-0.175372	0.0372778	0.660056	-0.110423	0.171947	0.999438
Q9H920	RNF121	E3 ubiquitin ligase RNF121	2	3	-0.0236944	0.772543	0.947916	0.060025	0.467199	0.911981	0.059518	0.470907	0.950589	0.168561	0.0527551	0.920269
P49711	CTCF	Transcriptional repressor CTCF	7	8	-0.0569004	0.772751	0.947916	0.392118	0.0599509	0.749807	0.0968283	0.624003	0.962571	0.0366221	0.852439	0.999438
Q9NWY4	HPF1	Histone PARylation factor 1	10	14	0.0156692	0.772836	0.947916	-0.0367846	0.500532	0.921039	0.016714	0.75819	0.974934	-0.0209261	0.700155	0.999438
P16591	FER	Tyrosine-protein kinase Fer	11	11	0.0150712	0.77304	0.947916	-0.12916	0.0229937	0.733201	0.00846457	0.871208	0.987823	-0.0254983	0.626448	0.999438
P55211	CASP9	Caspase-9	1	2	-0.0304246	0.773066	0.947916	0.0398374	0.706006	0.955329	0.106356	0.320462	0.933109	0.00466826	0.964662	0.999438
O43299	AP5Z1	AP-5 complex subunit zeta-1	5	6	0.0318266	0.773206	0.947916	-0.203686	0.0790009	0.775219	-0.0376949	0.733	0.973738	0.234194	0.0465388	0.920269
P43694	GATA4	Transcription factor GATA-4	5	6	-0.028269	0.773268	0.947916	-0.0624001	0.526915	0.925896	-0.0621611	0.528479	0.958722	-0.0329939	0.736799	0.999438
O75880	SCO1	Protein SCO1 homolog, mitochondrial	5	6	0.0248464	0.773526	0.947916	0.051737	0.550781	0.931013	0.0818822	0.349107	0.934741	0.00535545	0.95048	0.999438
P62491	RAB11A	Ras-related protein Rab-11A	12	18	-0.0169084	0.773528	0.947916	-0.0376847	0.523456	0.925886	-0.0122603	0.834614	0.98171	-0.0294096	0.617648	0.999438
Q8TEQ8	PIGO	GPI ethanolamine phosphate transferase 3	4	4	0.0297345	0.773688	0.947916	0.05012	0.628724	0.932911	0.0398915	0.699962	0.97017	0.00838994	0.935255	0.999438
Q9UPU7	TBC1D2B	TBC1 domain family member 2B	8	9	0.015353	0.773711	0.947916	-0.0852066	0.124092	0.818612	-0.0231574	0.665049	0.970164	-0.00396025	0.940806	0.999438
P62917	RPL8	Large ribosomal subunit protein uL2	12	28	-0.0316323	0.773718	0.947916	-0.131585	0.241427	0.856499	-0.204722	0.0766101	0.769033	0.0497024	0.65207	0.999438
P62714	PPP2CB	Serine/threonine-protein phosphatase 2A catalytic subunit beta isoform	13	24	-0.0147889	0.773737	0.947916	-0.0808685	0.129358	0.818612	0.00443467	0.931218	0.993409	-0.0377119	0.466694	0.999438
Q96N64	PWWP2A	PWWP domain-containing protein 2A	11	13	0.018154	0.77376	0.947916	0.0952176	0.144652	0.820718	0.072887	0.257606	0.907408	0.0087007	0.89031	0.999438
O75223	GGCT	Gamma-glutamylcyclotransferase	7	15	-0.0196336	0.773841	0.947916	0.0299607	0.661579	0.940859	-0.0669118	0.334037	0.934741	-0.0643748	0.352164	0.999438
O95258	SLC25A14	Brain mitochondrial carrier protein 1	3	3	-0.0398579	0.773872	0.947916	-0.100379	0.472411	0.911981	0.0374368	0.787235	0.977254	-0.00354121	0.979608	0.999438
Q9UGU5	HMGXB4	HMG domain-containing protein 4	8	10	0.0321029	0.774047	0.947994	0.167807	0.146428	0.822691	0.0591869	0.597757	0.960174	0.050328	0.653283	0.999438
Q96S55	WRNIP1	ATPase WRNIP1	16	23	-0.015609	0.774777	0.948566	-0.0402062	0.464358	0.911981	-0.0286153	0.601011	0.960174	-0.0494601	0.370134	0.999438
Q7Z4L5	TTC21B	Tetratricopeptide repeat protein 21B	7	8	0.0186887	0.774786	0.948566	-0.0275848	0.673267	0.94339	0.0634495	0.337849	0.934741	-0.0632673	0.339198	0.999438
P19404	NDUFV2	NADH dehydrogenase [ubiquinone] flavoprotein 2, mitochondrial	9	14	-0.0182443	0.774847	0.948566	-0.0138094	0.828497	0.975019	-0.0315031	0.622263	0.962571	-0.0573965	0.373635	0.999438
O95470	SGPL1	Sphingosine-1-phosphate lyase 1	10	13	0.0217441	0.77498	0.948592	0.0315672	0.678573	0.94632	0.129067	0.103602	0.800944	0.051906	0.497598	0.999438
Q9UK61	TASOR	Protein TASOR	35	46	-0.0121087	0.775168	0.948596	0.0511478	0.237518	0.854424	0.0020892	0.960646	0.9955	0.0521768	0.228621	0.999438
Q13409	DYNC1I2	Cytoplasmic dynein 1 intermediate chain 2	12	26	-0.0160665	0.775315	0.948596	-0.0643468	0.261989	0.864362	-0.1503	0.0152467	0.558236	-0.0259705	0.645217	0.999438
O75717	WDHD1	WD repeat and HMG-box DNA-binding protein 1	33	48	0.0151882	0.775316	0.948596	-0.0470797	0.381527	0.892028	-0.0513048	0.341363	0.934741	-0.0622249	0.251634	0.999438
Q8WXF7	ATL1	Atlastin-1	2	2	-0.0550264	0.775629	0.948842	-0.00838614	0.965309	0.996034	0.0243896	0.899366	0.991248	0.311136	0.120666	0.992967
Q9UIG0	BAZ1B	Tyrosine-protein kinase BAZ1B	37	52	0.0299722	0.775786	0.948871	0.234207	0.0378214	0.749807	0.158864	0.144189	0.837484	0.082691	0.435873	0.999438
Q9NS18	GLRX2	Glutaredoxin-2, mitochondrial	4	6	-0.0202646	0.775928	0.948871	-0.0824898	0.255844	0.864141	0.030797	0.665862	0.970164	-0.111132	0.131914	0.994942
Q8IZ13	FAM200C	Protein FAM200C	2	2	-0.0391002	0.775986	0.948871	-0.141673	0.309913	0.869344	-0.0997188	0.471139	0.950589	-0.021973	0.872841	0.999438
P04908	H2AC4	Histone H2A type 1-B/E	6	25	-0.0208226	0.776382	0.94922	0.188853	0.0185414	0.709792	0.10917	0.149348	0.842983	0.04329	0.556527	0.999438
P31751	AKT2	RAC-beta serine/threonine-protein kinase	6	8	0.0155498	0.776508	0.949231	-0.0932017	0.102742	0.794277	0.0366634	0.505769	0.957605	-0.0078844	0.885443	0.999438
Q8TAE6	PPP1R14C	Protein phosphatase 1 regulatory subunit 14C	1	2	0.0212113	0.776613	0.949231	-0.0535768	0.476591	0.913395	0.0170306	0.819711	0.97998	-0.00149692	0.984004	0.999438
Q8IWW6	ARHGAP12	Rho GTPase-activating protein 12	10	11	-0.0152506	0.776903	0.949424	-0.011746	0.827152	0.975019	-0.107645	0.0588237	0.723412	0.0774351	0.162724	0.999438
Q9UM82	SPATA2	Spermatogenesis-associated protein 2	4	4	-0.0289235	0.777054	0.949424	0.00785286	0.938647	0.991724	-0.129957	0.214017	0.890638	-0.0134363	0.895243	0.999438
P56378	ATP5MJ	ATP synthase subunit ATP5MJ, mitochondrial	1	2	0.0287938	0.777243	0.949424	-0.0366123	0.719257	0.956028	-0.0487755	0.632576	0.964756	-0.042494	0.676753	0.999438
Q8TBK2	SETD6	N-lysine methyltransferase SETD6	1	1	0.0916697	0.777263	0.949424	0.182197	0.575378	0.931065	0.227311	0.485852	0.954193	0.522885	0.120246	0.992967
Q8IZD2	KMT2E	Inactive histone-lysine N-methyltransferase 2E	4	4	-0.0481569	0.777645	0.949424	-0.00384191	0.982003	0.99626	-0.15948	0.355676	0.936171	0.0843913	0.62161	0.999438
Q96FJ2	DYNLL2	Dynein light chain 2, cytoplasmic	2	7	0.019487	0.777829	0.949424	-0.0328419	0.635209	0.934968	-0.0581691	0.404316	0.942924	-0.135447	0.0633802	0.937717
Q9H788	SH2D4A	SH2 domain-containing protein 4A	4	5	-0.0225867	0.777906	0.949424	-0.0714234	0.377804	0.889757	-0.128331	0.122625	0.826283	0.0282703	0.724261	0.999438
O95822	MLYCD	Malonyl-CoA decarboxylase, mitochondrial	6	6	-0.0237305	0.778013	0.949424	0.00399642	0.962087	0.995423	0.0400125	0.635336	0.965447	0.0541817	0.522004	0.999438
Q9H9R9	DBNDD1	Dysbindin domain-containing protein 1	1	1	-0.0683934	0.77804	0.949424	-0.464784	0.0691164	0.763201	-0.26612	0.281102	0.911741	0.121531	0.61742	0.999438
O60662	KLHL41	Kelch-like protein 41	1	1	0.0583862	0.778147	0.949424	-0.160401	0.442675	0.909435	0.224892	0.286037	0.916263	0.254255	0.23004	0.999438
Q8NB90	AFG2A	ATPase family gene 2 protein homolog A	20	26	0.0140019	0.778259	0.949424	-0.0173822	0.726842	0.956795	-0.0128357	0.796263	0.97732	-0.0450058	0.370961	0.999438
Q5TDH0	DDI2	Protein DDI1 homolog 2	11	19	-0.0160197	0.778273	0.949424	-0.0189088	0.739749	0.960245	-0.0970053	0.10209	0.800944	-0.0240091	0.673512	0.999438
P14618	PKM	Pyruvate kinase PKM	34	174	-0.0237448	0.778516	0.949424	-0.0792257	0.354063	0.880467	-0.0383855	0.650009	0.965606	-0.0593186	0.485153	0.999438
Q53FA7	TP53I3	Quinone oxidoreductase PIG3	4	4	0.0218751	0.778569	0.949424	0.150758	0.0662541	0.755889	0.019964	0.797431	0.97732	-0.0950707	0.231798	0.999438
P35626	GRK3	G protein-coupled receptor kinase 3	2	2	-0.0339083	0.778596	0.949424	-0.112229	0.358008	0.881164	0.0844382	0.486688	0.954834	-0.197194	0.115762	0.992967
Q969S9	GFM2	Ribosome-releasing factor 2, mitochondrial	14	19	0.0253437	0.778609	0.949424	0.060343	0.505744	0.921512	0.0239928	0.7901	0.977254	-0.00269982	0.976078	0.999438
Q9H2F5	EPC1	Enhancer of polycomb homolog 1	6	6	0.0207464	0.778661	0.949424	0.109508	0.150798	0.825455	0.00678076	0.926724	0.993256	0.0816427	0.277202	0.999438
Q9UIY3	RWDD2A	RWD domain-containing protein 2A	1	2	0.0430149	0.778811	0.949471	-0.254111	0.110864	0.805375	-0.0427753	0.780008	0.976566	0.0644804	0.674214	0.999438
Q6TDP4	KLHL17	Kelch-like protein 17	1	1	0.102618	0.779315	0.949493	-0.0316548	0.93104	0.991409	-0.0937145	0.797986	0.97732	-0.403046	0.279508	0.999438
P49916	LIG3	DNA ligase 3	37	57	0.0159947	0.779356	0.949493	0.0423991	0.461042	0.911981	0.0223374	0.695954	0.97017	-0.0772403	0.187763	0.999438
Q8ND56	LSM14A	Protein LSM14 homolog A	14	22	0.02195	0.779497	0.949493	0.0635367	0.421927	0.906406	-0.187663	0.0269705	0.634578	0.00991854	0.899227	0.999438
Q5VWZ2	LYPLAL1	Lysophospholipase-like protein 1	8	12	-0.0158078	0.779498	0.949493	-0.0428402	0.451555	0.911019	0.0525339	0.35807	0.936947	-0.0295644	0.601676	0.999438
P40939	HADHA	Trifunctional enzyme subunit alpha, mitochondrial	25	50	-0.02415	0.779673	0.949493	0.0258941	0.76426	0.963648	-0.0354319	0.681923	0.97017	-0.0290321	0.736788	0.999438
Q13617	CUL2	Cullin-2	24	33	-0.0198827	0.779783	0.949493	-0.109313	0.137486	0.818612	-0.0473057	0.508344	0.957605	-0.0697616	0.333248	0.999438
P52434	POLR2H	DNA-directed RNA polymerases I, II, and III subunit RPABC3	5	7	0.0185274	0.779815	0.949493	0.00906939	0.891048	0.983619	0.00236685	0.971476	0.997502	0.0640443	0.340312	0.999438
Q9UPN3	MACF1	Microtubule-actin cross-linking factor 1, isoforms 1/2/3/4/5	132	167	0.0130894	0.779912	0.949493	0.00173824	0.970362	0.99626	-0.012805	0.784563	0.976895	0.0239061	0.610841	0.999438
Q58EX2	SDK2	Protein sidekick-2	20	22	0.0159252	0.779998	0.949493	0.0888615	0.132466	0.818612	0.0553405	0.338238	0.934741	0.0540109	0.349642	0.999438
Q8NEJ9	NGDN	Neuroguidin	6	10	-0.0160488	0.780062	0.949493	0.124645	0.0423451	0.749807	0.0360239	0.532843	0.958722	-0.0012221	0.983014	0.999438
P62699	YPEL5	Protein yippee-like 5	2	3	0.0293674	0.780429	0.949493	-0.00874413	0.933776	0.991409	0.222174	0.0476312	0.697577	0.0826006	0.436888	0.999438
Q7Z4G4	TRMT11	tRNA (guanine(10)-N2)-methyltransferase homolog	5	7	0.0144792	0.780434	0.949493	-0.0435187	0.406736	0.90204	-0.0221928	0.669712	0.97017	-0.0472354	0.368772	0.999438
Q8TDH9	BLOC1S5	Biogenesis of lysosome-related organelles complex 1 subunit 5	8	9	-0.0201646	0.780444	0.949493	-0.0221288	0.759745	0.963648	0.0073375	0.919124	0.992898	0.0347129	0.632163	0.999438
Q9H6S1	AZI2	5-azacytidine-induced protein 2	1	2	0.0370254	0.780776	0.949493	0.00881365	0.947118	0.992345	0.0229252	0.863081	0.986348	-0.0429941	0.74667	0.999438
Q9NXS2	QPCTL	Glutaminyl-peptide cyclotransferase-like protein	7	9	-0.0205825	0.780896	0.949493	-0.0351936	0.635156	0.934968	0.0455213	0.540373	0.959727	-0.00474956	0.948763	0.999438
O77932	DXO	Decapping and exoribonuclease protein	5	6	0.0255592	0.780918	0.949493	-0.0212506	0.817061	0.974131	0.0827827	0.373193	0.938792	-0.0155443	0.865578	0.999438
O14657	TOR1B	Torsin-1B	5	6	0.023452	0.780975	0.949493	0.0436016	0.606283	0.931234	0.0871717	0.308817	0.929749	0.0959741	0.264143	0.999438
Q96GY0	ZC2HC1A	Zinc finger C2HC domain-containing protein 1A	9	12	-0.0221883	0.781019	0.949493	-0.0295441	0.711533	0.955808	-0.101609	0.213775	0.890638	0.0054449	0.945549	0.999438
Q9P0L0	VAPA	Vesicle-associated membrane protein-associated protein A	8	23	-0.0309644	0.781101	0.949493	0.192664	0.0977447	0.794277	-0.036282	0.744836	0.974934	0.074982	0.50354	0.999438
Q9Y237	PIN4	Peptidyl-prolyl cis-trans isomerase NIMA-interacting 4	7	20	0.023619	0.781156	0.949493	-0.0806074	0.349255	0.87834	-0.103715	0.232589	0.893921	-0.0214339	0.800913	0.999438
P13591	NCAM1	Neural cell adhesion molecule 1	14	18	0.018404	0.781284	0.949493	0.142133	0.044442	0.749807	0.0755127	0.263609	0.910526	0.152354	0.0327001	0.821497
P51812	RPS6KA3	Ribosomal protein S6 kinase alpha-3	25	35	0.0187296	0.781388	0.949493	-0.0702404	0.305561	0.869344	5.94333e-05	0.999297	0.999531	-0.1226	0.0832224	0.974641
Q9HAU8	RNPEPL1	Aminopeptidase RNPEPL1	2	2	0.0297062	0.781619	0.949493	-0.191897	0.0872942	0.785043	-0.0506125	0.637494	0.965447	-0.107782	0.32156	0.999438
O43237	DYNC1LI2	Cytoplasmic dynein 1 light intermediate chain 2	13	23	-0.0155911	0.781639	0.949493	-0.0824832	0.15529	0.825455	-0.0553237	0.332047	0.934741	0.0240357	0.669673	0.999438
Q14653	IRF3	Interferon regulatory factor 3	6	7	0.0248996	0.781649	0.949493	-0.0104049	0.9077	0.986982	0.00509814	0.954691	0.99422	-0.0997598	0.275374	0.999438
Q6UWZ7	ABRAXAS1	BRCA1-A complex subunit Abraxas 1	9	13	-0.0152964	0.78172	0.949493	0.0151522	0.783721	0.966956	0.173086	0.00569854	0.378264	0.00988409	0.857806	0.999438
O14802	POLR3A	DNA-directed RNA polymerase III subunit RPC1	37	46	0.0137252	0.781937	0.949622	-0.01676	0.735517	0.959565	0.0474543	0.344887	0.934741	-0.0101221	0.838161	0.999438
P35670	ATP7B	Copper-transporting ATPase 2	7	7	0.0152513	0.782538	0.949817	0.0225488	0.683644	0.947742	0.0155035	0.779042	0.976566	0.0329281	0.552983	0.999438
Q13057	COASY	Bifunctional coenzyme A synthase	6	7	-0.0126828	0.78259	0.949817	-0.0684586	0.149295	0.823632	-0.0237026	0.607142	0.960532	-0.0544402	0.245849	0.999438
O75718	CRTAP	Cartilage-associated protein	12	13	0.0173258	0.782701	0.949817	0.116312	0.0779764	0.775219	0.0622352	0.328663	0.934419	0.0495358	0.434333	0.999438
Q86XI2	NCAPG2	Condensin-2 complex subunit G2	17	21	0.0189076	0.782842	0.949817	-0.033634	0.624839	0.932911	0.131328	0.0692844	0.743961	-0.0995787	0.159262	0.999438
Q92609	TBC1D5	TBC1 domain family member 5	5	9	-0.0189419	0.782958	0.949817	0.0265798	0.699431	0.952198	-0.0875931	0.21351	0.890638	0.0712325	0.307742	0.999438
O00422	SAP18	Histone deacetylase complex subunit SAP18	12	24	-0.0217365	0.783137	0.949817	0.0996472	0.217675	0.851498	0.0233194	0.767824	0.976566	-0.0403207	0.610714	0.999438
Q8IZ69	TRMT2A	tRNA (uracil-5-)-methyltransferase homolog A	21	28	0.0158402	0.783198	0.949817	-0.0358691	0.535261	0.926782	-0.00824102	0.88607	0.989748	-0.0604377	0.301496	0.999438
Q9UMY4	SNX12	Sorting nexin-12	9	18	-0.0168601	0.783409	0.949817	-0.118855	0.0662809	0.755889	-0.0126126	0.836994	0.982541	-0.0782023	0.213123	0.999438
P22681	CBL	E3 ubiquitin-protein ligase CBL	16	16	0.0143084	0.783419	0.949817	0.00104738	0.983928	0.99626	-0.0238191	0.647962	0.965606	-0.0860804	0.112003	0.992967
Q9HBE1	PATZ1	POZ-, AT hook-, and zinc finger-containing protein 1	6	8	-0.035713	0.783479	0.949817	0.164011	0.217609	0.851498	0.200192	0.136759	0.836133	0.025308	0.845514	0.999438
Q9Y4D7	PLXND1	Plexin-D1	2	2	-0.0327716	0.783645	0.949817	0.0521246	0.662896	0.941169	0.0589362	0.622388	0.962571	-0.114842	0.342367	0.999438
Q5T5C0	STXBP5	Syntaxin-binding protein 5	4	4	0.0297065	0.783649	0.949817	0.0446084	0.680574	0.947321	-0.0338149	0.754715	0.974934	0.0744188	0.494279	0.999438
Q8N4A0	GALNT4	Polypeptide N-acetylgalactosaminyltransferase 4	3	3	-0.0397962	0.783703	0.949817	0.218507	0.144837	0.820718	0.0814892	0.575524	0.959727	0.0632245	0.663347	0.999438
O95260	ATE1	Arginyl-tRNA--protein transferase 1	8	14	0.0207106	0.783743	0.949817	0.0409654	0.588532	0.931065	-0.00186268	0.980284	0.998173	0.0297545	0.693738	0.999438
O60907	TBL1X	F-box-like/WD repeat-containing protein TBL1X	5	8	0.020177	0.783766	0.949817	-0.0712093	0.339313	0.874998	0.0420917	0.568558	0.959727	-0.0150478	0.837756	0.999438
O15516	CLOCK	Circadian locomoter output cycles protein kaput	1	1	-0.0494059	0.784066	0.949928	0.126985	0.484151	0.914214	-0.0763574	0.672437	0.97017	-0.0476759	0.791433	0.999438
P55899	FCGRT	IgG receptor FcRn large subunit p51	1	1	-0.0742434	0.78408	0.949928	-0.0762909	0.778294	0.966956	0.154561	0.56992	0.959727	-0.217279	0.426747	0.999438
Q96T52	IMMP2L	Mitochondrial inner membrane protease subunit 2	3	3	0.0353719	0.784229	0.949974	0.0179544	0.889365	0.982975	-0.0889122	0.494011	0.956704	-0.0505067	0.696178	0.999438
Q96AX9	MIB2	E3 ubiquitin-protein ligase MIB2	2	2	-0.053178	0.784369	0.950009	0.0527873	0.785911	0.967491	0.0653152	0.736962	0.973738	-0.198718	0.313846	0.999438
P18074	ERCC2	General transcription and DNA repair factor IIH helicase subunit XPD	11	15	-0.0149137	0.784656	0.950187	-0.0288372	0.598431	0.931065	0.0576201	0.298884	0.924824	0.0329948	0.547327	0.999438
Q7Z2W4	ZC3HAV1	Zinc finger CCCH-type antiviral protein 1	29	38	0.012721	0.784798	0.950187	0.001636	0.971952	0.99626	-0.0663941	0.166508	0.857985	-0.00785998	0.865916	0.999438
P18085	ARF4	ADP-ribosylation factor 4	5	15	0.0276116	0.784901	0.950187	-0.171235	0.104425	0.795378	-0.0905017	0.376433	0.938792	-0.133863	0.197143	0.999438
Q13889	GTF2H3	General transcription factor IIH subunit 3	5	6	-0.0201114	0.784961	0.950187	0.00747867	0.919098	0.991085	-0.204609	0.0122212	0.527289	-0.0553299	0.456319	0.999438
Q9Y4G8	RAPGEF2	Rap guanine nucleotide exchange factor 2	3	3	0.0235233	0.785196	0.950337	-0.00843928	0.922025	0.991409	-0.121509	0.171429	0.862186	0.0657528	0.449769	0.999438
Q17R31	TATDN3	Putative deoxyribonuclease TATDN3	3	3	0.0336899	0.785532	0.950606	0.046959	0.704783	0.955069	-0.096068	0.441579	0.949924	-0.0678693	0.584913	0.999438
P05165	PCCA	Propionyl-CoA carboxylase alpha chain, mitochondrial	13	15	-0.0198092	0.785686	0.950606	-0.0465641	0.524906	0.925886	-0.0417235	0.568388	0.959727	-0.136821	0.0741963	0.963155
Q9C010	PKIB	cAMP-dependent protein kinase inhibitor beta	2	2	0.0554198	0.785851	0.950606	0.146854	0.474648	0.91243	0.0100865	0.960515	0.9955	0.011655	0.954382	0.999438
P23142	FBLN1	Fibulin-1	1	1	0.0747994	0.785924	0.950606	-0.00332325	0.990361	0.997939	0.386747	0.17245	0.862186	-0.0339294	0.901855	0.999438
P30153	PPP2R1A	Serine/threonine-protein phosphatase 2A 65 kDa regulatory subunit A alpha isoform	21	61	-0.0179902	0.785975	0.950606	-0.101771	0.137778	0.818612	-0.0651853	0.33191	0.934741	-0.0834617	0.218386	0.999438
O95568	METTL18	Histidine protein methyltransferase 1 homolog	3	3	-0.0287322	0.786305	0.950805	-0.114291	0.288984	0.86735	0.0210844	0.842218	0.983356	-0.0361538	0.733173	0.999438
P55735	SEC13	Protein SEC13 homolog	10	18	0.0240895	0.786483	0.950805	-0.0647336	0.469869	0.911981	0.036774	0.6797	0.97017	-0.0752632	0.402132	0.999438
Q9UFG5	C19orf25	UPF0449 protein C19orf25	4	5	0.0415273	0.78657	0.950805	0.137085	0.376844	0.888774	-0.115929	0.45327	0.950589	0.0549025	0.720595	0.999438
Q14119	VEZF1	Vascular endothelial zinc finger 1	1	1	0.0471439	0.786614	0.950805	0.250429	0.16297	0.825455	0.367348	0.0476008	0.697577	0.145697	0.407425	0.999438
Q9UPY6	WASF3	Actin-binding protein WASF3	2	2	0.0224221	0.786696	0.950805	-0.0645744	0.439642	0.908526	-0.226034	0.0135215	0.551561	-0.0240914	0.771283	0.999438
P55196	AFDN	Afadin	46	67	0.0144404	0.786892	0.950906	0.0614685	0.259	0.864362	-0.0104236	0.845192	0.983356	0.0267917	0.616959	0.999438
Q9H2G2	SLK	STE20-like serine/threonine-protein kinase	40	68	-0.0201025	0.787052	0.950966	0.0328163	0.659837	0.940472	-0.116902	0.129665	0.828997	-0.00707978	0.924127	0.999438
Q8TBN0	RAB3IL1	Guanine nucleotide exchange factor for Rab-3A	3	5	-0.0295037	0.787496	0.951214	-0.00228388	0.983333	0.99626	-0.0433525	0.692426	0.97017	-0.0272808	0.803132	0.999438
Q99460	PSMD1	26S proteasome non-ATPase regulatory subunit 1	34	65	0.0217079	0.78762	0.951214	-0.0390451	0.628872	0.932911	-0.0174175	0.828795	0.980761	-0.094797	0.248953	0.999438
A3KMH1	VWA8	von Willebrand factor A domain-containing protein 8	38	47	0.020378	0.787797	0.951214	0.0322658	0.670504	0.942221	0.0763935	0.320065	0.933109	-0.0251699	0.739688	0.999438
Q9NWS8	RMND1	Required for meiotic nuclear division protein 1 homolog	5	6	0.0378521	0.787927	0.951214	0.144982	0.310292	0.869344	0.107545	0.44836	0.950589	-0.0596322	0.672248	0.999438
P61956	SUMO2	Small ubiquitin-related modifier 2	1	5	0.0304724	0.788045	0.951214	0.0503935	0.657243	0.940372	0.0221742	0.844811	0.983356	-0.0119067	0.916255	0.999438
Q9BRX2	PELO	Protein pelota homolog	9	17	-0.0150846	0.788051	0.951214	-0.04197	0.457916	0.911981	-0.0157456	0.779021	0.976566	-0.051466	0.36479	0.999438
Q9Y3I0	RTCB	RNA-splicing ligase RtcB homolog	21	56	-0.0149322	0.7882	0.951214	-0.0183855	0.740961	0.960671	0.000222942	0.996796	0.999531	-0.0142378	0.79781	0.999438
P50219	MNX1	Motor neuron and pancreas homeobox protein 1	4	5	0.0264034	0.788308	0.951214	-0.0686922	0.487687	0.916365	-0.0253966	0.796181	0.97732	-0.0780257	0.431544	0.999438
Q5XUX0	FBXO31	F-box only protein 31	1	1	-0.0722226	0.78831	0.951214	-0.121095	0.65324	0.940372	0.210062	0.438708	0.949924	0.146238	0.58799	0.999438
Q9UBF8	PI4KB	Phosphatidylinositol 4-kinase beta	17	23	-0.0129553	0.788671	0.951214	-0.0729345	0.144408	0.820718	-0.0767645	0.125802	0.828997	0.00800288	0.868399	0.999438
Q9BTV6	DPH7	Diphthine methyltransferase	1	2	-0.0291902	0.788678	0.951214	0.0429091	0.69397	0.949608	0.0723782	0.508797	0.957605	-0.0480474	0.659708	0.999438
Q9P031	CCDC59	Thyroid transcription factor 1-associated protein 26	8	13	0.0204199	0.788698	0.951214	0.0453882	0.553158	0.931013	-0.00838167	0.912322	0.992113	0.0902144	0.246056	0.999438
Q01081	U2AF1	Splicing factor U2AF 35 kDa subunit	9	36	0.0182798	0.788706	0.951214	0.0311604	0.648509	0.939982	-0.0504836	0.462593	0.950589	0.0328875	0.630574	0.999438
Q5TC12	ATPAF1	ATP synthase mitochondrial F1 complex assembly factor 1	7	10	-0.0289157	0.789076	0.951455	0.0558039	0.606784	0.931587	0.0846219	0.437612	0.949924	-0.00552808	0.959167	0.999438
Q5T4F4	ZFYVE27	Protrudin	3	3	0.0406078	0.789235	0.951455	-0.0682478	0.653926	0.940372	0.0628458	0.679584	0.97017	0.179192	0.247775	0.999438
Q5XKL5	BTBD8	BTB/POZ domain-containing protein 8	2	2	-0.0346804	0.78924	0.951455	0.0340746	0.792829	0.969724	-0.0834324	0.522443	0.958722	0.0110232	0.932223	0.999438
Q8TEV9	SMCR8	Guanine nucleotide exchange protein SMCR8	8	8	-0.0167961	0.789371	0.951456	0.032575	0.605533	0.931213	0.00861812	0.890889	0.989748	-0.00180895	0.977022	0.999438
Q9H2C2	ARV1	Protein ARV1	3	3	0.0388415	0.789463	0.951456	-0.0292654	0.840481	0.976907	0.0496771	0.732917	0.973738	-0.0756306	0.604272	0.999438
Q8IUZ0	LRRC49	Leucine-rich repeat-containing protein 49	1	1	0.0788476	0.789778	0.951566	-0.491991	0.110058	0.805375	-0.126092	0.670406	0.97017	-0.105931	0.720458	0.999438
Q8N3J3	HROB	Homologous recombination OB-fold protein	1	1	0.0420431	0.790009	0.951633	0.210899	0.19315	0.841499	-0.130108	0.41435	0.945126	0.00791858	0.959954	0.999438
P06454	PTMA	Prothymosin alpha	7	46	0.030181	0.790115	0.951633	0.0846497	0.458809	0.911981	-0.112898	0.326371	0.934206	-0.0880868	0.4411	0.999438
Q15648	MED1	Mediator of RNA polymerase II transcription subunit 1	20	25	0.0127886	0.790167	0.951633	0.0188627	0.695089	0.950225	0.0666799	0.1774	0.862186	-0.0333242	0.490882	0.999438
P09110	ACAA1	3-ketoacyl-CoA thiolase, peroxisomal	7	11	-0.0196068	0.790405	0.951785	0.023085	0.754434	0.963648	-0.0910634	0.227371	0.892719	0.0185532	0.801403	0.999438
O75151	PHF2	Lysine-specific demethylase PHF2	12	18	-0.0328231	0.790809	0.952111	0.204642	0.111991	0.805375	0.185988	0.145893	0.837484	0.107221	0.391272	0.999438
P15822	HIVEP1	Zinc finger protein 40	4	4	0.0340896	0.791039	0.952111	0.164352	0.212324	0.851498	0.220131	0.101039	0.800944	-0.00644419	0.960009	0.999438
Q8NBT2	SPC24	Kinetochore protein Spc24	4	5	-0.0139636	0.791455	0.952111	-0.0728258	0.179884	0.833331	-0.171739	0.00443997	0.356458	-0.0422955	0.427335	0.999438
Q96A00	PPP1R14A	Protein phosphatase 1 regulatory subunit 14A	1	2	-0.0237964	0.791499	0.952111	-0.00675198	0.940145	0.991724	-0.165396	0.0800786	0.772906	0.00125243	0.988886	0.999438
A6NFI3	ZNF316	Zinc finger protein 316	5	5	0.0423684	0.791762	0.952111	0.221426	0.179654	0.833331	0.150436	0.354613	0.936171	-0.00512373	0.974501	0.999438
Q9UP83	COG5	Conserved oligomeric Golgi complex subunit 5	9	14	-0.0198754	0.791836	0.952111	0.0423017	0.575792	0.931065	0.0828455	0.279769	0.911741	0.0349036	0.643781	0.999438
O15550	KDM6A	Lysine-specific demethylase 6A	18	21	-0.0178726	0.791908	0.952111	-0.111815	0.112639	0.807674	0.0495795	0.467514	0.950589	-0.0896509	0.197112	0.999438
Q14683	SMC1A	Structural maintenance of chromosomes protein 1A	65	112	0.0159306	0.791918	0.952111	0.0212876	0.724666	0.956585	-0.0512982	0.400414	0.942125	0.0206516	0.732543	0.999438
P10415	BCL2	Apoptosis regulator Bcl-2	1	1	-0.0555131	0.791952	0.952111	0.176769	0.405639	0.90177	-0.10225	0.627982	0.963349	-0.00851586	0.967688	0.999438
Q5VZ89	DENND4C	DENN domain-containing protein 4C	20	26	-0.0125067	0.792151	0.952111	-0.0587095	0.226453	0.851588	-0.0499999	0.299917	0.924824	-0.07814	0.113485	0.992967
P30837	ALDH1B1	Aldehyde dehydrogenase X, mitochondrial	19	38	-0.0211387	0.792157	0.952111	0.0617545	0.445161	0.909655	0.00915757	0.909032	0.992113	-0.0463691	0.564879	0.999438
O75157	TSC22D2	TSC22 domain family protein 2	1	1	-0.0544129	0.792252	0.952111	-0.306102	0.151342	0.825455	0.0654663	0.751445	0.974934	0.0904853	0.662007	0.999438
O75390	CS	Citrate synthase, mitochondrial	11	40	0.0224724	0.792345	0.952111	0.0417955	0.625327	0.932911	-0.00969942	0.90945	0.992113	-0.0761105	0.37801	0.999438
Q8IYQ7	THNSL1	Threonine synthase-like 1	11	14	-0.0234854	0.792387	0.952111	-0.0741803	0.410341	0.905117	0.0505449	0.572601	0.959727	-0.128998	0.160881	0.999438
P09661	SNRPA1	U2 small nuclear ribonucleoprotein A'	6	16	0.0180796	0.792415	0.952111	0.0508753	0.462343	0.911981	0.0030268	0.964819	0.996284	-0.0202616	0.768105	0.999438
O15118	NPC1	NPC intracellular cholesterol transporter 1	6	7	0.0169225	0.79246	0.952111	0.12705	0.0617085	0.749807	0.0874448	0.185761	0.870018	-0.0221053	0.731272	0.999438
P25325	MPST	3-mercaptopyruvate sulfurtransferase	15	23	-0.0184347	0.792743	0.952268	0.0236027	0.73674	0.959863	-0.0523742	0.458833	0.950589	-0.0190819	0.785658	0.999438
Q96CX2	KCTD12	BTB/POZ domain-containing protein KCTD12	14	30	0.016231	0.792839	0.952268	-0.0122776	0.842457	0.976907	-0.0683789	0.277133	0.911741	-0.178525	0.00964151	0.619087
Q8NDX5	PHC3	Polyhomeotic-like protein 3	6	6	-0.0330962	0.793019	0.952268	0.103426	0.416653	0.906406	0.109423	0.390744	0.942125	-0.0156436	0.901212	0.999438
Q49AM3	TTC31	Tetratricopeptide repeat protein 31	2	2	0.0403287	0.793037	0.952268	-0.0229782	0.881078	0.982383	0.00995242	0.948321	0.99422	0.0606069	0.693765	0.999438
P62328	TMSB4X	Thymosin beta-4	1	2	-0.0525954	0.793284	0.952328	0.0436752	0.827679	0.975019	-0.26274	0.201772	0.882137	-0.142001	0.482248	0.999438
Q9UHD8	SEPTIN9	Septin-9	33	55	-0.0141983	0.793351	0.952328	0.0237837	0.661423	0.940859	-0.0999145	0.079195	0.77118	-0.0235372	0.664697	0.999438
O14874	BCKDK	Branched-chain alpha-ketoacid dehydrogenase kinase	6	8	0.0184958	0.793454	0.952328	0.00706426	0.920268	0.991409	-0.0478553	0.500769	0.957023	-0.0397591	0.575054	0.999438
O75396	SEC22B	Vesicle-trafficking protein SEC22b	6	11	-0.0147392	0.793532	0.952328	0.031153	0.581558	0.931065	0.0551309	0.334306	0.934741	0.0228848	0.684929	0.999438
Q9H867	VCPKMT	Protein N-lysine methyltransferase METTL21D	1	1	0.0599646	0.793919	0.952378	-0.198885	0.391341	0.893849	0.350534	0.139994	0.836203	0.066811	0.771071	0.999438
Q9Y613	FHOD1	FH1/FH2 domain-containing protein 1	25	38	-0.0137911	0.79394	0.952378	-0.00469918	0.929013	0.991409	-0.0198154	0.707764	0.971155	0.0738586	0.174071	0.999438
Q9UJX5	ANAPC4	Anaphase-promoting complex subunit 4	7	9	-0.0156929	0.793972	0.952378	-0.0889117	0.151881	0.825455	-0.020904	0.728152	0.973315	-0.144514	0.0263788	0.773576
Q5H8A4	PIGG	GPI ethanolamine phosphate transferase 2	4	4	0.0301246	0.79402	0.952378	0.0355862	0.757855	0.963648	0.164669	0.165997	0.857107	0.0163771	0.887039	0.999438
O95202	LETM1	Mitochondrial proton/calcium exchanger protein	20	41	-0.0286979	0.794393	0.952564	0.0622919	0.573145	0.931065	-0.0288767	0.793144	0.977254	0.00676544	0.95096	0.999438
P57071	PRDM15	PR domain zinc finger protein 15	7	7	-0.052499	0.794441	0.952564	0.241103	0.241321	0.856499	0.248543	0.227726	0.892719	0.020361	0.919437	0.999438
Q05823	RNASEL	2-5A-dependent ribonuclease	8	9	0.0217817	0.794509	0.952564	-0.125492	0.146527	0.822708	0.0322349	0.700267	0.97017	-0.160407	0.0688289	0.949972
P30520	ADSS2	Adenylosuccinate synthetase isozyme 2	14	33	-0.0117343	0.794733	0.952602	-0.0892358	0.0613516	0.749807	-0.0793032	0.0927045	0.788619	0.0139283	0.757567	0.999438
Q96MX6	DNAAF10	Dynein axonemal assembly factor 10	10	14	0.0156417	0.794764	0.952602	-0.031941	0.596536	0.931065	-0.000170335	0.997737	0.999531	-0.00649601	0.913894	0.999438
P45954	ACADSB	Short/branched chain specific acyl-CoA dehydrogenase, mitochondrial	15	23	-0.0194246	0.794903	0.952634	-0.0155191	0.835412	0.976907	0.0687273	0.363556	0.938634	-0.0219079	0.76945	0.999438
Q96Q07	BTBD9	BTB/POZ domain-containing protein 9	1	1	-0.0565664	0.795415	0.953114	-0.126303	0.564286	0.931065	-0.0319085	0.883631	0.989748	0.0500087	0.818651	0.999438
Q8NI37	PPTC7	Protein phosphatase PTC7 homolog	2	3	-0.0453144	0.795665	0.95328	0.0498744	0.775678	0.966784	0.0472497	0.787163	0.977254	-0.0370433	0.832287	0.999438
Q8IUF1	ZNG1B	Zinc-regulated GTPase metalloprotein activator 1B	1	1	0.0301661	0.795791	0.953297	-0.03039	0.794313	0.970542	0.0241654	0.8357	0.981946	-0.0596614	0.609871	0.999438
P34931	HSPA1L	Heat shock 70 kDa protein 1-like	3	3	-0.0259726	0.796049	0.953402	-0.0706515	0.484957	0.914432	0.0667346	0.509135	0.957605	-0.10289	0.313271	0.999438
Q05193	DNM1	Dynamin-1	6	8	0.0204964	0.796102	0.953402	-0.0988795	0.22307	0.851498	0.00774127	0.922184	0.992923	-0.0271556	0.732296	0.999438
Q9HAV0	GNB4	Guanine nucleotide-binding protein subunit beta-4	2	2	0.0387083	0.796385	0.953584	0.0848689	0.573118	0.931065	-0.0534224	0.722012	0.972767	-0.00867904	0.953818	0.999438
P50213	IDH3A	Isocitrate dehydrogenase [NAD] subunit alpha, mitochondrial	15	27	-0.020915	0.796672	0.953584	0.0303354	0.708946	0.955808	0.0239974	0.767589	0.976566	-0.0572061	0.48395	0.999438
Q8NEB9	PIK3C3	Phosphatidylinositol 3-kinase catalytic subunit type 3	13	17	-0.0189266	0.796672	0.953584	-0.0758618	0.30925	0.869344	-0.0709577	0.340591	0.934741	-0.0148803	0.839406	0.999438
Q58A45	PAN3	PAN2-PAN3 deadenylation complex subunit PAN3	9	12	-0.0159678	0.7967	0.953584	-0.0778415	0.219794	0.851498	0.016032	0.795902	0.97732	-0.0359669	0.563399	0.999438
Q8WYB5	KAT6B	Histone acetyltransferase KAT6B	8	9	-0.0184988	0.797	0.953704	0.0771751	0.291324	0.86735	-0.0028511	0.968343	0.996547	0.117069	0.117311	0.992967
Q8IYA6	CKAP2L	Cytoskeleton-associated protein 2-like	3	3	-0.0279643	0.797024	0.953704	-0.184772	0.103193	0.794277	-0.381905	0.00253831	0.278518	-0.379324	0.00267126	0.345645
Q9H410	DSN1	Kinetochore-associated protein DSN1 homolog	8	8	-0.0180459	0.797216	0.9538	0.0302564	0.667199	0.942221	0.0197205	0.778911	0.976566	0.0226968	0.746713	0.999438
Q96CS2	HAUS1	HAUS augmin-like complex subunit 1	7	10	-0.013743	0.797451	0.953923	0.00904452	0.865792	0.978043	-0.0341679	0.525662	0.958722	0.0108966	0.838688	0.999438
Q96C23	GALM	Galactose mutarotase	7	9	-0.0167612	0.797616	0.953923	-0.0487028	0.459672	0.911981	-0.016009	0.806497	0.97998	-0.0144471	0.825023	0.999438
Q9NSB8	HOMER2	Homer protein homolog 2	6	7	-0.0168527	0.797654	0.953923	-0.0398098	0.54667	0.931013	-0.0876181	0.194093	0.872398	0.0133859	0.83857	0.999438
P78347	GTF2I	General transcription factor II-I	39	89	0.0194134	0.797841	0.953999	-0.0274117	0.717877	0.956028	-0.0212057	0.779682	0.976566	-0.0311264	0.681797	0.999438
Q9ULV4	CORO1C	Coronin-1C	21	41	0.0152925	0.798013	0.953999	0.0386566	0.520021	0.924741	-0.00604499	0.919351	0.992898	0.0200876	0.736939	0.999438
P30044	PRDX5	Peroxiredoxin-5, mitochondrial	8	24	-0.0110836	0.79822	0.953999	-0.00612646	0.887543	0.982587	-0.0334727	0.443886	0.950188	-0.0681123	0.129684	0.994942
Q96BD8	SKA1	Spindle and kinetochore-associated protein 1	3	3	-0.0250825	0.79827	0.953999	-0.00272059	0.977861	0.99626	-0.031152	0.751051	0.974934	0.000262959	0.99786	0.999809
Q96DI7	SNRNP40	U5 small nuclear ribonucleoprotein 40 kDa protein	16	26	0.0137847	0.798403	0.953999	0.0411079	0.449931	0.910993	-0.0238859	0.658736	0.968096	-0.0308786	0.568833	0.999438
Q9BQB6	VKORC1	Vitamin K epoxide reductase complex subunit 1	2	3	-0.0314911	0.798598	0.953999	0.0298589	0.808809	0.972849	0.031015	0.801572	0.978268	0.0253995	0.836885	0.999438
Q99614	TTC1	Tetratricopeptide repeat protein 1	19	31	0.0199577	0.798651	0.953999	-0.0435185	0.579517	0.931065	-0.152069	0.0655753	0.732741	0.02886	0.712528	0.999438
P43405	SYK	Tyrosine-protein kinase SYK	1	1	0.074774	0.798694	0.953999	0.172864	0.557225	0.931013	0.108682	0.711186	0.972102	0.531045	0.084092	0.974641
O15498	YKT6	Synaptobrevin homolog YKT6	7	10	-0.0129315	0.798765	0.953999	-0.0321639	0.528212	0.926079	-0.0231678	0.648598	0.965606	-0.048536	0.345035	0.999438
Q9Y2X7	GIT1	ARF GTPase-activating protein GIT1	12	16	-0.0154967	0.798884	0.953999	0.0161971	0.790023	0.968951	-0.0588925	0.339479	0.934741	-0.120287	0.0614549	0.937717
Q6IQ22	RAB12	Ras-related protein Rab-12	8	8	-0.0264998	0.798947	0.953999	0.280722	0.0143992	0.705775	0.151981	0.156853	0.849491	0.0528178	0.612772	0.999438
Q8IUD2	ERC1	ELKS/Rab6-interacting/CAST family member 1	32	44	-0.0152732	0.799058	0.953999	0.00971607	0.871272	0.979164	-0.0801612	0.193109	0.871155	0.0141882	0.813033	0.999438
Q9H4A3	WNK1	Serine/threonine-protein kinase WNK1	29	44	-0.0139788	0.79941	0.954254	-0.0669939	0.233441	0.854254	-0.0646745	0.249313	0.901729	0.00311906	0.95474	0.999438
Q567U6	CCDC93	Coiled-coil domain-containing protein 93	19	25	-0.0119471	0.799495	0.954254	-0.108863	0.0316917	0.749807	-0.0144824	0.758269	0.974934	-0.0872446	0.0775412	0.963903
Q8N6N7	ACBD7	Acyl-CoA-binding domain-containing protein 7	1	1	0.0707432	0.799733	0.954404	-0.118775	0.67073	0.942221	-0.141128	0.613867	0.961384	-0.483519	0.0969349	0.992967
Q9BUR5	APOO	MICOS complex subunit MIC26	1	2	0.0311363	0.800256	0.954505	0.0747095	0.545727	0.931013	0.138088	0.270658	0.911741	0.102521	0.40943	0.999438
Q15942	ZYX	Zyxin	13	31	-0.0223534	0.80031	0.954505	0.00951351	0.9142	0.989355	-0.0920243	0.305393	0.927553	-0.0199158	0.82166	0.999438
Q969R2	OSBP2	Oxysterol-binding protein 2	1	1	0.0504683	0.800365	0.954505	-0.147659	0.462802	0.911981	0.0255889	0.897902	0.990836	0.165689	0.411029	0.999438
Q15475	SIX1	Homeobox protein SIX1	4	4	0.0209455	0.800376	0.954505	-0.0971861	0.250253	0.863338	-0.138146	0.109266	0.800944	0.0286476	0.729692	0.999438
O43379	WDR62	WD repeat-containing protein 62	22	30	-0.0111516	0.80046	0.954505	-0.107463	0.0247862	0.733201	-0.0586337	0.195382	0.874051	-0.0579337	0.200493	0.999438
Q6NZ36	FAAP20	Fanconi anemia core complex-associated protein 20	1	1	0.0588995	0.800488	0.954505	0.231126	0.32829	0.873438	0.195604	0.406049	0.943667	0.0356188	0.878457	0.999438
Q9UMX5	NENF	Neudesin	7	11	-0.0399713	0.800623	0.954533	0.201316	0.214249	0.851498	0.000213678	0.998922	0.999531	0.196976	0.223822	0.999438
Q96N67	DOCK7	Dedicator of cytokinesis protein 7	39	53	0.0125338	0.80112	0.95489	0.0457775	0.363449	0.883183	0.0181746	0.715219	0.972767	0.0156796	0.752807	0.999438
P52803	EFNA5	Ephrin-A5	1	1	0.0966847	0.801251	0.95489	-0.0852229	0.824363	0.974215	-0.0180864	0.962405	0.996284	-0.289059	0.455273	0.999438
Q07866	KLC1	Kinesin light chain 1	30	55	-0.0128085	0.801282	0.95489	-0.0899767	0.0910784	0.785043	-0.0965373	0.0716508	0.757118	-0.050478	0.328186	0.999438
P62277	RPS13	Small ribosomal subunit protein uS15	11	33	0.0222678	0.80137	0.95489	-0.069992	0.433164	0.907555	-0.0700787	0.432605	0.949924	0.0462049	0.602869	0.999438
Q99816	TSG101	Tumor susceptibility gene 101 protein	10	15	0.0248805	0.801785	0.95507	-0.078788	0.430773	0.907555	0.0484294	0.626062	0.962571	-0.0728495	0.465682	0.999438
O75144	ICOSLG	ICOS ligand	1	1	0.079275	0.801849	0.95507	0.394523	0.222267	0.851498	0.30187	0.345679	0.934741	0.077157	0.807027	0.999438
Q9UKL6	PCTP	Phosphatidylcholine transfer protein	6	10	-0.0169595	0.801856	0.95507	-0.0894952	0.196894	0.844115	0.00115906	0.986303	0.999467	-0.0894817	0.196958	0.999438
P31930	UQCRC1	Cytochrome b-c1 complex subunit 1, mitochondrial	15	32	-0.0229622	0.802089	0.955214	0.0558458	0.544109	0.931013	0.0184697	0.840169	0.983356	-0.0327463	0.721037	0.999438
Q5H9R7	PPP6R3	Serine/threonine-protein phosphatase 6 regulatory subunit 3	22	34	-0.0107576	0.802363	0.955239	-0.0385847	0.374896	0.887611	-0.024653	0.567885	0.959727	-0.031574	0.465936	0.999438
O14579	COPE	Coatomer subunit epsilon	7	12	0.0196532	0.802503	0.955239	-0.101122	0.209173	0.851498	0.0369402	0.639125	0.965447	-0.104652	0.19448	0.999438
Q9NVV4	MTPAP	Poly(A) RNA polymerase, mitochondrial	11	14	0.0229882	0.802529	0.955239	-0.00163022	0.985837	0.99719	-0.116875	0.214432	0.890638	-0.018311	0.842053	0.999438
Q13619	CUL4A	Cullin-4A	11	12	-0.0162342	0.802621	0.955239	-0.075611	0.253801	0.863384	-0.056062	0.393111	0.942125	-0.132348	0.0547593	0.920269
Q9UKS6	PACSIN3	Protein kinase C and casein kinase substrate in neurons protein 3	12	17	0.0138804	0.802669	0.955239	0.0355338	0.524628	0.925886	-0.126188	0.0345324	0.655514	0.0255816	0.645903	0.999438
Q8NG48	LINS1	Protein Lines homolog 1	1	1	-0.0354271	0.803013	0.955515	0.0561167	0.693183	0.949409	0.0838007	0.55694	0.959727	0.105195	0.462311	0.999438
Q8NEZ4	KMT2C	Histone-lysine N-methyltransferase 2C	19	21	0.0148606	0.803186	0.955588	-0.0135853	0.819744	0.97417	-0.0410718	0.49376	0.956704	-0.024358	0.683402	0.999438
Q96N21	TEPSIN	AP-4 complex accessory subunit Tepsin	5	6	-0.0453485	0.803404	0.955713	0.18871	0.307834	0.869344	-0.0080642	0.964656	0.996284	0.253712	0.175883	0.999438
Q13433	SLC39A6	Zinc transporter ZIP6	3	4	-0.0265114	0.803569	0.955777	0.184727	0.0970953	0.794277	0.023809	0.823209	0.97998	0.190503	0.0879168	0.974757
Q9P0J1	PDP1	[Pyruvate dehydrogenase [acetyl-transferring]]-phosphatase 1, mitochondrial	7	10	-0.0190453	0.803774	0.955888	-0.0348699	0.649926	0.939982	0.0238639	0.755684	0.974934	-0.0627417	0.417512	0.999438
Q9H9Q2	COPS7B	COP9 signalosome complex subunit 7b	7	12	-0.0155537	0.804038	0.956068	-0.0455757	0.470465	0.911981	-0.00452681	0.942379	0.99422	-0.00400835	0.948968	0.999438
O75414	NME6	Nucleoside diphosphate kinase 6	2	3	0.0262646	0.804469	0.956165	-0.00954542	0.928247	0.991409	-0.0858269	0.422848	0.948407	0.0675154	0.526771	0.999438
O00499	BIN1	Myc box-dependent-interacting protein 1	10	15	-0.014587	0.804631	0.956165	-0.034966	0.555049	0.931013	-0.0701771	0.243847	0.900602	-0.0247722	0.674995	0.999438
Q96LD8	SENP8	Sentrin-specific protease 8	2	2	0.0202028	0.804666	0.956165	-0.132633	0.118227	0.816372	-0.0483567	0.555691	0.959727	-0.168853	0.0517423	0.920269
Q9NXX6	NSMCE4A	Non-structural maintenance of chromosomes element 4 homolog A	6	10	0.0150149	0.804884	0.956165	-0.0690381	0.265085	0.865915	-0.0109883	0.856474	0.986348	-0.044384	0.468572	0.999438
P42694	HELZ	Probable helicase with zinc finger domain	31	43	0.0106501	0.804902	0.956165	-0.0503452	0.252452	0.863384	-0.0295354	0.496118	0.956826	-0.0320236	0.461121	0.999438
Q12972	PPP1R8	Nuclear inhibitor of protein phosphatase 1	13	17	-0.0150363	0.805051	0.956165	-0.00651763	0.914734	0.989426	-0.0570052	0.355549	0.936171	0.0141812	0.815914	0.999438
Q9H6R7	WDCP	WD repeat and coiled-coil-containing protein	10	14	-0.0115075	0.80508	0.956165	-0.0613317	0.199806	0.846625	-0.0557662	0.241625	0.900602	-0.0934589	0.0584222	0.93607
O95251	KAT7	Histone acetyltransferase KAT7	10	11	-0.0124725	0.805085	0.956165	-0.078248	0.134999	0.818612	-0.0347028	0.495132	0.956826	-0.088012	0.0956548	0.992578
P15735	PHKG2	Phosphorylase b kinase gamma catalytic chain, liver/testis isoform	7	9	-0.0150924	0.805206	0.956165	-0.0529562	0.391975	0.893849	-0.0497071	0.421036	0.948407	-0.0583007	0.347144	0.999438
Q8TD55	PLEKHO2	Pleckstrin homology domain-containing family O member 2	2	2	-0.0213171	0.805238	0.956165	0.062605	0.472219	0.911981	-0.00207683	0.980816	0.998173	0.0499564	0.565057	0.999438
Q9Y2R4	DDX52	Probable ATP-dependent RNA helicase DDX52	8	13	0.029434	0.805748	0.956577	0.2076	0.0968649	0.794277	0.191816	0.122717	0.826283	0.0398716	0.739246	0.999438
Q9UK53	ING1	Inhibitor of growth protein 1	3	4	0.0211135	0.805899	0.956577	0.00358618	0.966678	0.996034	-0.0630673	0.466327	0.950589	-0.047347	0.58307	0.999438
Q7L804	RAB11FIP2	Rab11 family-interacting protein 2	7	8	-0.0147883	0.805922	0.956577	0.0451483	0.456772	0.911981	-0.0463409	0.445182	0.950589	0.0576982	0.344239	0.999438
Q92504	SLC39A7	Zinc transporter SLC39A7	1	1	-0.0314015	0.806479	0.957105	0.176056	0.181628	0.835504	-0.045625	0.722175	0.972767	0.134603	0.301511	0.999438
O75674	TOM1L1	TOM1-like protein 1	5	9	-0.0159216	0.807053	0.957366	-0.0626175	0.343297	0.875037	0.109385	0.10731	0.800944	-0.0292104	0.654826	0.999438
P27540	ARNT	Aryl hydrocarbon receptor nuclear translocator	14	17	-0.0154845	0.807275	0.957366	-0.0614993	0.339243	0.874998	-0.203075	0.00497863	0.377973	-0.0682288	0.290623	0.999438
O95848	NUDT14	Uridine diphosphate glucose pyrophosphatase NUDT14	3	3	0.0339106	0.807287	0.957366	0.11053	0.430732	0.907555	0.152527	0.281088	0.911741	-0.0942567	0.500477	0.999438
Q9NTJ3	SMC4	Structural maintenance of chromosomes protein 4	50	100	-0.0135845	0.807298	0.957366	-0.0618279	0.275647	0.86735	-0.0240074	0.667056	0.97017	-0.0563024	0.319305	0.999438
Q9UID3	VPS51	Vacuolar protein sorting-associated protein 51 homolog	12	13	-0.016374	0.807679	0.957366	-0.0553653	0.415001	0.906406	0.100924	0.146637	0.838209	-0.0434626	0.520562	0.999438
Q9Y6A1	POMT1	Protein O-mannosyl-transferase 1	3	5	-0.0311429	0.807736	0.957366	-0.0367756	0.773918	0.966079	0.0972713	0.450916	0.950589	-0.0290364	0.820489	0.999438
Q8WYP3	RIN2	Ras and Rab interactor 2	1	3	0.0286485	0.807825	0.957366	0.0221541	0.850747	0.976977	0.0501841	0.670657	0.97017	-0.112355	0.346536	0.999438
Q9NQL2	RRAGD	Ras-related GTP-binding protein D	1	1	0.0314279	0.80791	0.957366	-0.10383	0.426117	0.906406	-0.021506	0.867802	0.987565	-0.117202	0.370304	0.999438
Q9Y3T6	R3HCC1	R3H and coiled-coil domain-containing protein 1	6	6	0.0174853	0.807928	0.957366	-0.0103845	0.885133	0.982383	-0.0483956	0.5037	0.957359	-0.0749153	0.305324	0.999438
Q9Y3C1	NOP16	Nucleolar protein 16	7	11	0.0227965	0.807949	0.957366	0.125949	0.190986	0.841081	-0.0142523	0.879142	0.989748	0.0329049	0.725964	0.999438
Q5RKV6	EXOSC6	Exosome complex component MTR3	10	14	-0.01322	0.808351	0.957366	0.0750955	0.180327	0.833331	0.0133751	0.80615	0.97998	0.0397149	0.469516	0.999438
Q7Z6M4	MTERF4	Transcription termination factor 4, mitochondrial	5	6	-0.0253011	0.808551	0.957366	0.00267722	0.979527	0.99626	-0.128069	0.230341	0.893493	-0.234234	0.0365798	0.865036
Q9HCN8	SDF2L1	Stromal cell-derived factor 2-like protein 1	4	7	-0.0183317	0.808658	0.957366	0.0973221	0.209634	0.851498	0.0596912	0.434478	0.949924	0.0308786	0.683862	0.999438
Q86T03	PIP4P1	Type 1 phosphatidylinositol 4,5-bisphosphate 4-phosphatase	3	4	-0.0191648	0.808669	0.957366	0.0222428	0.778754	0.966956	-0.0481677	0.544784	0.959727	0.0269956	0.733276	0.999438
Q5K4L6	SLC27A3	Long-chain fatty acid transport protein 3	2	2	-0.0333169	0.808711	0.957366	0.042879	0.755513	0.963648	0.102285	0.460836	0.950589	0.0960725	0.488072	0.999438
O95453	PARN	Poly(A)-specific ribonuclease PARN	19	30	-0.0174421	0.808765	0.957366	0.00615714	0.931861	0.991409	-0.00157756	0.98252	0.998549	-0.0137746	0.848371	0.999438
Q08AE8	SPIRE1	Protein spire homolog 1	5	5	0.0166534	0.808807	0.957366	-0.0999618	0.159145	0.825455	-0.105323	0.139266	0.836203	-0.0192492	0.779788	0.999438
P35998	PSMC2	26S proteasome regulatory subunit 7	24	58	-0.0125626	0.80882	0.957366	-0.0299874	0.565273	0.931065	-0.0128437	0.804636	0.97998	-0.0332478	0.524267	0.999438
Q9H1U9	SLC25A51	Mitochondrial nicotinamide adenine dinucleotide transporter SLC25A51	2	3	-0.0406832	0.808832	0.957366	-0.10507	0.534236	0.926782	-0.127131	0.453298	0.950589	-0.200234	0.243595	0.999438
P14866	HNRNPL	Heterogeneous nuclear ribonucleoprotein L	25	146	-0.0112829	0.80894	0.957366	0.0677806	0.159107	0.825455	0.0741149	0.12586	0.828997	0.0670994	0.163083	0.999438
Q15054	POLD3	DNA polymerase delta subunit 3	16	24	-0.0149241	0.809306	0.957607	-0.0432137	0.487662	0.916365	-0.0645026	0.304685	0.926864	-0.0864831	0.174262	0.999438
Q9BXA9	SALL3	Sal-like protein 3	3	3	-0.0214004	0.809368	0.957607	-0.124727	0.172067	0.833331	0.0577477	0.517488	0.958722	-0.119728	0.188905	0.999438
O15069	NACAD	NAC-alpha domain-containing protein 1	3	3	-0.0207325	0.809545	0.957683	-0.113969	0.19672	0.84411	-0.133846	0.133196	0.832823	-0.0435799	0.613547	0.999438
Q12797	ASPH	Aspartyl/asparaginyl beta-hydroxylase	16	21	-0.0176642	0.809884	0.957952	0.0456078	0.536619	0.92749	-0.0868075	0.24683	0.900602	0.000783281	0.991481	0.999438
Q92834	RPGR	X-linked retinitis pigmentosa GTPase regulator	4	4	0.0316802	0.810091	0.958036	0.0448188	0.734114	0.958786	-0.055926	0.672003	0.97017	0.0155062	0.906302	0.999438
Q96CS7	PLEKHB2	Pleckstrin homology domain-containing family B member 2	1	1	0.0478445	0.810193	0.958036	0.0519243	0.79439	0.970542	0.066536	0.73859	0.974734	0.438595	0.0397236	0.89984
O60279	SUSD5	Sushi domain-containing protein 5	10	12	-0.0204032	0.810297	0.958036	0.101753	0.241193	0.856499	0.291454	0.00304138	0.308019	0.233557	0.0129883	0.651944
P42167	TMPO	Lamina-associated polypeptide 2, isoforms beta/gamma	10	13	-0.0275077	0.810404	0.958036	0.172839	0.144887	0.820718	0.0442435	0.700012	0.97017	0.0513414	0.655055	0.999438
Q92900	UPF1	Regulator of nonsense transcripts 1	42	76	-0.0150693	0.810896	0.958106	-0.0576035	0.366234	0.88409	0.0291477	0.644329	0.965447	-0.0612811	0.337248	0.999438
Q9NW82	WDR70	WD repeat-containing protein 70	19	30	-0.0142312	0.810994	0.958106	-0.0362976	0.543906	0.931013	-0.0226216	0.704236	0.97017	-0.0830729	0.174981	0.999438
Q8N4V1	MMGT1	ER membrane protein complex subunit 5	2	2	-0.0314716	0.811105	0.958106	0.0981744	0.459471	0.911981	0.0288059	0.826814	0.980761	0.113254	0.394816	0.999438
P10253	GAA	Lysosomal alpha-glucosidase	9	15	-0.0163251	0.811134	0.958106	0.094564	0.178438	0.833331	0.0634376	0.359158	0.936947	0.0955034	0.174403	0.999438
Q96EK7	FAM120B	Constitutive coactivator of peroxisome proliferator-activated receptor gamma	13	16	0.013049	0.811172	0.958106	-0.00479097	0.930046	0.991409	0.00974811	0.858291	0.986348	-0.0012256	0.982081	0.999438
Q9ULD4	BRPF3	Bromodomain and PHD finger-containing protein 3	6	7	0.0164705	0.811241	0.958106	-0.0688814	0.324983	0.872787	-0.0383907	0.579273	0.959727	0.0102878	0.881349	0.999438
Q7Z591	AKNA	Microtubule organization protein AKNA	8	8	-0.0193998	0.811249	0.958106	0.0216961	0.789452	0.968806	0.0327168	0.687628	0.97017	0.0341492	0.67479	0.999438
P56937	HSD17B7	3-keto-steroid reductase/17-beta-hydroxysteroid dehydrogenase 7	6	8	0.022944	0.811477	0.958171	0.120739	0.220105	0.851498	0.111192	0.257085	0.907408	-0.0720432	0.457469	0.999438
Q9H1U4	MEGF9	Multiple epidermal growth factor-like domains protein 9	3	3	-0.0278034	0.81158	0.958171	-0.0559268	0.632506	0.933594	-0.106561	0.366734	0.938634	-0.0994705	0.398703	0.999438
Q03468	ERCC6	DNA excision repair protein ERCC-6	11	13	-0.0201213	0.811641	0.958171	0.121787	0.161868	0.825455	0.0327298	0.698708	0.97017	0.0857258	0.317295	0.999438
Q96EK6	GNPNAT1	Glucosamine 6-phosphate N-acetyltransferase	7	12	0.0242495	0.811792	0.958198	-0.103709	0.315891	0.869874	-0.0181106	0.858797	0.986348	-0.094196	0.360999	0.999438
Q9Y399	MRPS2	Small ribosomal subunit protein uS2m	11	15	-0.0160418	0.811888	0.958198	0.0141024	0.834244	0.976843	0.0258518	0.701736	0.97017	-0.0640703	0.348223	0.999438
O00231	PSMD11	26S proteasome non-ATPase regulatory subunit 11	19	40	-0.0216699	0.812482	0.95858	-0.0818272	0.375954	0.888249	-0.0199095	0.827442	0.980761	-0.114802	0.219555	0.999438
Q9H0R3	TMEM222	Transmembrane protein 222	1	1	-0.092049	0.812487	0.95858	0.220957	0.570705	0.931065	0.211573	0.587018	0.959727	-0.0914288	0.813725	0.999438
P24588	AKAP5	A-kinase anchor protein 5	3	3	-0.028184	0.812548	0.95858	0.490088	0.000685806	0.393282	0.231988	0.0645876	0.732741	0.126278	0.296042	0.999438
P18669	PGAM1	Phosphoglycerate mutase 1	14	75	-0.0182529	0.81292	0.958887	-0.049141	0.526325	0.925896	-0.0655069	0.400619	0.942125	-0.0401101	0.60426	0.999438
Q96EP1	CHFR	E3 ubiquitin-protein ligase CHFR	1	1	-0.0590072	0.813091	0.958956	0.231903	0.358844	0.881983	0.05677	0.820042	0.97998	0.00762698	0.975598	0.999438
Q6ZW49	PAXIP1	PAX-interacting protein 1	9	15	0.013337	0.813651	0.959433	-0.0382586	0.501642	0.92115	0.0149385	0.791807	0.977254	-0.0382133	0.502141	0.999438
Q8NCA5	FAM98A	Protein FAM98A	9	24	0.0110184	0.813721	0.959433	-0.045371	0.338598	0.873982	0.0314715	0.503621	0.957359	-0.0160527	0.731639	0.999438
Q8IVS2	MCAT	Malonyl-CoA-acyl carrier protein transacylase, mitochondrial	12	15	-0.0172049	0.8142	0.959562	0.0551487	0.454911	0.911981	0.072955	0.326062	0.934206	0.0267891	0.714761	0.999438
Q96BP2	CHCHD1	Small ribosomal subunit protein mS37	1	2	0.0452619	0.814214	0.959562	-0.142792	0.461973	0.911981	-0.00758927	0.968543	0.996547	-0.0433888	0.821758	0.999438
O14521	SDHD	Succinate dehydrogenase [ubiquinone] cytochrome b small subunit, mitochondrial	1	1	0.0304644	0.814291	0.959562	0.0778476	0.550277	0.931013	0.115337	0.379343	0.938924	0.245022	0.0727377	0.961989
P0CAP2	POLR2M	DNA-directed RNA polymerase II subunit GRINL1A	9	13	-0.0156202	0.814376	0.959562	0.0331608	0.619257	0.931722	-0.00250267	0.969967	0.996725	0.00306951	0.96317	0.999438
O96005	CLPTM1	Putative lipid scramblase CLPTM1	8	12	0.0165898	0.814537	0.959562	-0.0275971	0.696821	0.951528	-0.0173189	0.80656	0.97998	-0.0299616	0.672431	0.999438
Q9P265	DIP2B	Disco-interacting protein 2 homolog B	21	23	-0.0108854	0.814599	0.959562	-0.121501	0.0170565	0.708144	-0.0178974	0.700254	0.97017	-0.0104322	0.822173	0.999438
Q9NZV5	SELENON	Selenoprotein N	4	4	0.0276254	0.814616	0.959562	-0.0358065	0.761331	0.963648	0.0328475	0.780477	0.976566	-0.0663984	0.574644	0.999438
Q8TE77	SSH3	Protein phosphatase Slingshot homolog 3	10	12	-0.0144533	0.81496	0.959617	-0.12528	0.0557674	0.749807	-0.00864625	0.888596	0.989748	-0.0883638	0.16508	0.999438
Q8WWY3	PRPF31	U4/U6 small nuclear ribonucleoprotein Prp31	12	16	0.0167561	0.81497	0.959617	0.0799478	0.273013	0.86735	-0.0324947	0.650738	0.965648	0.0618941	0.392502	0.999438
O75592	MYCBP2	E3 ubiquitin-protein ligase MYCBP2	74	99	0.00979428	0.815	0.959617	-0.00348846	0.933533	0.991409	-0.0463444	0.27693	0.911741	-0.0742715	0.0900788	0.979044
P07900	HSP90AA1	Heat shock protein HSP 90-alpha	42	310	-0.0167098	0.815434	0.959742	-0.105404	0.153852	0.825455	-0.0293159	0.682701	0.97017	-0.102422	0.1651	0.999438
P54920	NAPA	Alpha-soluble NSF attachment protein	12	27	-0.0151521	0.815542	0.959742	-0.0254013	0.696191	0.951371	0.0074076	0.90914	0.992113	-0.112114	0.098377	0.992967
Q96EY4	TMA16	Translation machinery-associated protein 16	7	12	-0.0114059	0.815597	0.959742	-0.138548	0.0108634	0.704087	-0.047625	0.336912	0.934741	-0.134147	0.0131273	0.651944
Q9BTE1	DCTN5	Dynactin subunit 5	5	7	-0.0154899	0.815653	0.959742	-0.0522135	0.436017	0.907555	0.0419818	0.529721	0.958722	0.0245929	0.711634	0.999438
Q96JC1	VPS39	Vam6/Vps39-like protein	15	17	0.0160618	0.815758	0.959742	-0.0100544	0.883974	0.982383	0.120113	0.0954938	0.791423	0.039487	0.568443	0.999438
Q8N567	ZCCHC9	Zinc finger CCHC domain-containing protein 9	9	11	-0.0210647	0.815885	0.959742	0.0414073	0.64798	0.939982	0.0252222	0.780482	0.976566	0.062254	0.494234	0.999438
P04424	ASL	Argininosuccinate lyase	7	9	0.0169847	0.815907	0.959742	0.0365903	0.617088	0.931722	0.0590376	0.422763	0.948407	-0.0855011	0.250818	0.999438
P42025	ACTR1B	Beta-centractin	4	6	0.0268726	0.816005	0.959742	0.0922134	0.428845	0.907555	-0.00320184	0.977863	0.998173	-0.144853	0.220446	0.999438
Q9NT99	LRRC4B	Leucine-rich repeat-containing protein 4B	1	1	-0.0566012	0.816309	0.959883	-0.0882385	0.717582	0.956028	0.147067	0.548098	0.959727	-0.200715	0.414666	0.999438
O43924	PDE6D	Retinal rod rhodopsin-sensitive cGMP 3',5'-cyclic phosphodiesterase subunit delta	2	3	0.0292516	0.81635	0.959883	0.0405047	0.747959	0.961655	-0.0329589	0.793619	0.977254	0.0143267	0.90938	0.999438
Q9NZM3	ITSN2	Intersectin-2	27	34	0.0104504	0.816707	0.96017	-0.0199552	0.658784	0.940372	-0.0372496	0.413327	0.944051	-0.00983637	0.827284	0.999438
P07902	GALT	Galactose-1-phosphate uridylyltransferase	6	7	-0.0186599	0.816878	0.960175	-0.0123336	0.878297	0.981633	-0.000809653	0.991977	0.999531	-0.0497224	0.539315	0.999438
Q9P003	CNIH4	Protein cornichon homolog 4	1	6	-0.0405776	0.816936	0.960175	0.100831	0.56685	0.931065	0.224047	0.212194	0.890577	0.0238442	0.89174	0.999438
P54760	EPHB4	Ephrin type-B receptor 4	5	5	0.018995	0.817162	0.960287	0.176693	0.0439592	0.749807	0.0511671	0.535593	0.958722	0.195442	0.0278502	0.780508
Q96K49	TMEM87B	Transmembrane protein 87B	1	1	-0.0236643	0.817317	0.960287	0.0598771	0.560687	0.931065	0.0403995	0.693791	0.97017	0.115167	0.269883	0.999438
Q9HCU4	CELSR2	Cadherin EGF LAG seven-pass G-type receptor 2	3	3	-0.0214256	0.817452	0.960287	0.121741	0.201066	0.848667	-0.0104385	0.910403	0.992113	-0.0923414	0.326886	0.999438
Q66K89	E4F1	Transcription factor E4F1	6	6	0.0225171	0.817494	0.960287	0.0591435	0.546422	0.931013	0.197291	0.0564875	0.723412	0.164283	0.106237	0.992967
Q92851	CASP10	Caspase-10	3	3	-0.0380053	0.817593	0.960287	-0.0362524	0.825855	0.974874	-0.0610141	0.711546	0.972102	-0.0468146	0.776428	0.999438
Q9NX00	TMEM160	Transmembrane protein 160	3	3	0.0237419	0.81774	0.960327	-0.156414	0.142228	0.820718	0.0111209	0.913982	0.992113	-0.0534233	0.605307	0.999438
O75600	GCAT	2-amino-3-ketobutyrate coenzyme A ligase, mitochondrial	5	7	-0.0151201	0.818425	0.960521	0.0282813	0.668286	0.942221	0.0494846	0.456091	0.950589	-0.0515204	0.43811	0.999438
Q14690	PDCD11	Protein RRP5 homolog	58	91	-0.0172078	0.818532	0.960521	0.213851	0.01045	0.704087	0.135515	0.0848425	0.784884	0.0877567	0.251574	0.999438
Q9ULD0	OGDHL	2-oxoglutarate dehydrogenase-like, mitochondrial	3	3	-0.0258938	0.818548	0.960521	0.0631769	0.577237	0.931065	0.0122742	0.913347	0.992113	0.0380639	0.736185	0.999438
Q9NRY4	ARHGAP35	Rho GTPase-activating protein 35	22	26	-0.0110445	0.818668	0.960521	-0.048776	0.318636	0.870323	-0.050955	0.298182	0.924824	-0.0344153	0.478174	0.999438
Q8ND30	PPFIBP2	Liprin-beta-2	3	3	-0.0380762	0.818791	0.960521	0.0183258	0.912144	0.988705	0.00972226	0.953316	0.99422	-0.00991598	0.952387	0.999438
Q9UHB9	SRP68	Signal recognition particle subunit SRP68	25	48	-0.0157782	0.81882	0.960521	-0.0296319	0.667719	0.942221	0.0161734	0.814371	0.97998	-0.0801703	0.253985	0.999438
Q15048	LRRC14	Leucine-rich repeat-containing protein 14	4	4	0.0382176	0.818894	0.960521	0.0148832	0.928898	0.991409	0.0933842	0.577409	0.959727	0.169429	0.317434	0.999438
Q15283	RASA2	Ras GTPase-activating protein 2	6	6	0.0189787	0.818905	0.960521	0.0780651	0.352601	0.879799	0.177319	0.0449664	0.693164	-0.00506697	0.951221	0.999438
Q9BXT8	RNF17	RING finger protein 17	1	1	0.0498337	0.819073	0.960521	-0.0523102	0.810265	0.97322	-0.046248	0.831871	0.981266	-0.0878765	0.687209	0.999438
O95359	TACC2	Transforming acidic coiled-coil-containing protein 2	15	18	0.0174641	0.819086	0.960521	0.0506309	0.509865	0.923124	0.0110292	0.885091	0.989748	0.017142	0.822361	0.999438
Q9NWU2	GID8	Glucose-induced degradation protein 8 homolog	4	6	0.0177492	0.819142	0.960521	-0.00593994	0.938961	0.991724	-0.113514	0.15653	0.849491	0.0820801	0.298333	0.999438
Q9UFB7	ZBTB47	Zinc finger and BTB domain-containing protein 47	1	1	-0.0601561	0.819416	0.960653	-0.339455	0.208786	0.851498	-0.153457	0.562092	0.959727	0.195528	0.461588	0.999438
P51153	RAB13	Ras-related protein Rab-13	5	9	0.0136618	0.819531	0.960653	0.121429	0.0558555	0.749807	-0.00973233	0.870839	0.987823	0.0408841	0.497581	0.999438
O14717	TRDMT1	tRNA (cytosine(38)-C(5))-methyltransferase	6	7	0.0143507	0.819592	0.960653	0.00236062	0.970049	0.99626	-0.0129319	0.837141	0.98257	-0.0641452	0.315433	0.999438
P49903	SEPHS1	Selenide, water dikinase 1	8	14	0.0108265	0.819781	0.960686	-0.0127586	0.788394	0.968342	0.0461801	0.337887	0.934741	-0.0275471	0.563886	0.999438
Q9Y243	AKT3	RAC-gamma serine/threonine-protein kinase	9	10	0.0152631	0.820184	0.960686	-0.0528563	0.435289	0.907555	-0.012405	0.853389	0.985123	0.00748629	0.911171	0.999438
O00629	KPNA4	Importin subunit alpha-3	11	19	-0.0139582	0.820185	0.960686	-0.00890611	0.884628	0.982383	0.0478509	0.439842	0.949924	-0.0671944	0.28238	0.999438
Q16851	UGP2	UTP--glucose-1-phosphate uridylyltransferase	16	24	0.0281388	0.820239	0.960686	-0.0660204	0.595287	0.931065	-0.0286695	0.816914	0.97998	-0.0439086	0.723212	0.999438
Q8IWD4	CCDC117	Coiled-coil domain-containing protein 117	6	12	-0.0178512	0.820321	0.960686	-0.0479157	0.544132	0.931013	-0.130663	0.110362	0.801059	0.00546147	0.944559	0.999438
Q9NRY2	INIP	SOSS complex subunit C	1	2	-0.0265163	0.820395	0.960686	-0.0391659	0.737611	0.959982	-0.083529	0.477694	0.950589	-0.0920944	0.434518	0.999438
P49959	MRE11	Double-strand break repair protein MRE11	20	30	-0.0145088	0.820408	0.960686	0.0223458	0.7269	0.956795	-0.0211161	0.741323	0.974934	0.024536	0.701475	0.999438
Q12981	BNIP1	Vesicle transport protein SEC20	10	15	-0.0158268	0.820651	0.960779	0.0555656	0.430296	0.907555	0.0466143	0.506967	0.957605	0.00609084	0.930427	0.999438
O95402	MED26	Mediator of RNA polymerase II transcription subunit 26	8	8	-0.0194114	0.820712	0.960779	-0.000803056	0.992513	0.998829	-0.11253	0.200345	0.880117	0.0842562	0.332175	0.999438
B7ZAP0	RABGAP1L	Rab GTPase-activating protein 1-like, isoform 10	6	9	-0.016681	0.82123	0.961239	0.0235934	0.749469	0.961655	-0.127995	0.0970194	0.792977	0.0185424	0.801713	0.999438
Q9Y2G0	EFR3B	Protein EFR3 homolog B	4	4	0.0305888	0.82133	0.961239	0.288774	0.0456055	0.749807	0.21954	0.11887	0.821321	0.24097	0.0893127	0.974757
Q96EK9	KTI12	Protein KTI12 homolog	6	8	-0.0138818	0.821602	0.961252	0.0131146	0.831295	0.975747	0.0104824	0.864753	0.986589	0.0471323	0.447761	0.999438
Q9UJX2	CDC23	Cell division cycle protein 23 homolog	14	16	0.0151423	0.82165	0.961252	-0.0951926	0.168943	0.832049	0.0605683	0.372938	0.938792	-0.0418059	0.535879	0.999438
O14628	ZNF195	Zinc finger protein 195	4	5	0.0140068	0.821899	0.961252	-0.0368436	0.555655	0.931013	0.0239439	0.700826	0.97017	-0.0020297	0.973958	0.999438
P53803	POLR2K	DNA-directed RNA polymerases I, II, and III subunit RPABC4	2	3	0.0207727	0.821973	0.961252	0.0109481	0.905546	0.985689	0.0490281	0.596721	0.960174	0.0437921	0.636184	0.999438
Q8NHV4	NEDD1	Protein NEDD1	12	17	-0.0112035	0.82209	0.961252	-0.0258351	0.60535	0.931213	-0.0854435	0.100425	0.800944	-0.124786	0.0215487	0.745044
P83369	LSM11	U7 snRNA-associated Sm-like protein LSm11	3	3	-0.027783	0.822103	0.961252	-0.019529	0.874372	0.980583	-0.0740608	0.550887	0.959727	0.0938126	0.451486	0.999438
P13861	PRKAR2A	cAMP-dependent protein kinase type II-alpha regulatory subunit	19	34	0.0179742	0.822129	0.961252	-0.00525196	0.947588	0.992345	0.0257745	0.747383	0.974934	-0.132666	0.111004	0.992967
Q9NY61	AATF	Protein AATF	15	19	-0.0126665	0.822842	0.961509	0.039841	0.484374	0.914214	0.0671259	0.245265	0.900602	-0.0671192	0.24531	0.999438
Q9P2N5	RBM27	RNA-binding protein 27	18	24	0.0154748	0.823264	0.961509	0.0772617	0.273644	0.86735	-0.0314225	0.650979	0.965654	0.0453255	0.515505	0.999438
A6NIH7	UNC119B	Protein unc-119 homolog B	7	10	0.0140132	0.8235	0.961509	-0.00182755	0.976776	0.99626	0.00776009	0.901645	0.991535	-0.0255387	0.684929	0.999438
Q01196	RUNX1	Runt-related transcription factor 1	1	1	-0.0664113	0.823505	0.961509	-0.189683	0.52643	0.925896	-0.0032609	0.991255	0.999531	-0.124387	0.676737	0.999438
O43422	THAP12	52 kDa repressor of the inhibitor of the protein kinase	10	12	-0.0161512	0.823592	0.961509	0.0528381	0.469203	0.911981	0.0185778	0.797677	0.97732	0.0414519	0.568929	0.999438
O00192	ARVCF	Splicing regulator ARVCF	9	11	0.0160497	0.823598	0.961509	0.167226	0.0312088	0.749807	0.00177712	0.980292	0.998173	-0.0622247	0.392629	0.999438
Q9H6F5	CCDC86	Coiled-coil domain-containing protein 86	12	21	-0.0222164	0.823758	0.961509	0.191994	0.068047	0.762626	0.0586629	0.558326	0.959727	0.1645	0.113053	0.992967
Q9H1D9	POLR3F	DNA-directed RNA polymerase III subunit RPC6	7	10	0.0123825	0.823811	0.961509	-0.0229223	0.680801	0.947321	-0.0521106	0.355	0.936171	0.0356426	0.523977	0.999438
Q96IV0	NGLY1	Peptide-N(4)-(N-acetyl-beta-glucosaminyl)asparagine amidase	7	9	0.0149919	0.824149	0.961509	-0.0905294	0.191404	0.841081	0.0191198	0.77698	0.976566	-0.0203884	0.762654	0.999438
Q9UH65	SWAP70	Switch-associated protein 70	24	37	-0.0103007	0.824161	0.961509	-0.0133123	0.774107	0.966079	-0.0236108	0.611726	0.960899	-0.0438138	0.35096	0.999438
Q9NYG2	ZDHHC3	Palmitoyltransferase ZDHHC3	2	2	0.0258882	0.824527	0.961509	-0.129116	0.277515	0.86735	0.0352817	0.76267	0.976032	-0.149713	0.210829	0.999438
Q9P2K2	TXNDC16	Thioredoxin domain-containing protein 16	3	4	-0.0197743	0.824598	0.961509	0.0227119	0.799113	0.971486	0.073341	0.415663	0.945461	0.0584967	0.51459	0.999438
Q9H0G5	NSRP1	Nuclear speckle splicing regulatory protein 1	11	18	0.0164553	0.8246	0.961509	-0.034257	0.645374	0.938783	-0.0488476	0.513153	0.957605	-0.0476619	0.523298	0.999438
Q9BZL6	PRKD2	Serine/threonine-protein kinase D2	12	16	-0.0104018	0.824981	0.961509	-0.0892403	0.071673	0.763201	-0.0191515	0.684446	0.97017	0.019167	0.684206	0.999438
Q9BUQ8	DDX23	Probable ATP-dependent RNA helicase DDX23	37	63	-0.013174	0.825147	0.961509	0.0622815	0.304094	0.869344	-0.0275879	0.644482	0.965447	-0.0398516	0.506606	0.999438
O14548	COX7A2L	Cytochrome c oxidase subunit 7A-related protein, mitochondrial	4	5	-0.0173112	0.825248	0.961509	0.0366795	0.640804	0.936881	0.0747848	0.346641	0.934741	0.00480981	0.951047	0.999438
P49458	SRP9	Signal recognition particle 9 kDa protein	7	23	-0.017343	0.825258	0.961509	-0.0370996	0.637644	0.935649	0.0415421	0.598247	0.960174	0.0191453	0.80747	0.999438
Q8N653	LZTR1	Leucine-zipper-like transcriptional regulator 1	3	3	0.0284662	0.825274	0.961509	-0.0546159	0.672522	0.943062	0.0409564	0.750963	0.974934	0.0156358	0.903431	0.999438
Q9NRM7	LATS2	Serine/threonine-protein kinase LATS2	1	1	0.070714	0.825434	0.961509	0.0896212	0.779936	0.966956	-0.131963	0.681211	0.97017	0.0486679	0.879297	0.999438
P50895	BCAM	Basal cell adhesion molecule	4	4	-0.0195129	0.825543	0.961509	0.17248	0.0650593	0.749807	-0.00569379	0.94868	0.99422	0.114313	0.207786	0.999438
O75695	RP2	Protein XRP2	6	9	-0.0171268	0.825605	0.961509	0.14947	0.0682725	0.763201	0.0979953	0.21822	0.890638	0.12016	0.135601	0.994942
Q6PJT7	ZC3H14	Zinc finger CCCH domain-containing protein 14	23	34	-0.0132874	0.82579	0.961509	0.0414584	0.495126	0.919212	-0.0499307	0.412854	0.94373	0.0493114	0.418553	0.999438
Q86U86	PBRM1	Protein polybromo-1	41	54	-0.0111227	0.825887	0.961509	0.0750728	0.150678	0.825455	0.045344	0.375484	0.938792	0.00210839	0.966714	0.999438
P35579	MYH9	Myosin-9	102	241	-0.0116275	0.825939	0.961509	-0.000458589	0.993074	0.998948	-0.0747608	0.169856	0.860322	-0.00533964	0.91951	0.999438
O14617	AP3D1	AP-3 complex subunit delta-1	20	39	-0.0103225	0.825979	0.961509	-0.0530357	0.267701	0.867286	-0.0551397	0.249911	0.901729	-0.0783051	0.109327	0.992967
Q9Y5Q8	GTF3C5	General transcription factor 3C polypeptide 5	17	23	0.00982082	0.825994	0.961509	-0.00310141	0.944612	0.991769	-0.00556751	0.900764	0.991535	0.0033115	0.940867	0.999438
Q5VWG9	TAF3	Transcription initiation factor TFIID subunit 3	9	12	0.0151841	0.826052	0.961509	0.0414433	0.550586	0.931013	-0.0438193	0.528249	0.958722	0.0223503	0.746545	0.999438
P04439	HLA-A	HLA class I histocompatibility antigen, A alpha chain	1	4	0.0128359	0.826219	0.961509	0.000536994	0.992666	0.998865	-0.0213058	0.715905	0.972767	0.122699	0.0486835	0.920269
Q8WUK0	PTPMT1	Phosphatidylglycerophosphatase and protein-tyrosine phosphatase 1	7	7	0.0254572	0.826261	0.961509	0.167225	0.162072	0.825455	0.129446	0.273243	0.911741	-0.0188537	0.870818	0.999438
Q9H2P0	ADNP	Activity-dependent neuroprotector homeobox protein	31	51	-0.0124456	0.826541	0.961509	0.0833021	0.155374	0.825455	-0.0391707	0.493299	0.956704	0.0387296	0.498108	0.999438
Q9BT78	COPS4	COP9 signalosome complex subunit 4	21	39	0.0161331	0.826583	0.961509	-0.0499519	0.500349	0.921039	-0.014376	0.845193	0.983356	-0.0432392	0.558931	0.999438
Q96RQ1	ERGIC2	Endoplasmic reticulum-Golgi intermediate compartment protein 2	2	4	-0.0200715	0.826613	0.961509	-0.02969	0.746148	0.961655	0.0641303	0.487048	0.954834	-0.00271197	0.976371	0.999438
Q66K14	TBC1D9B	TBC1 domain family member 9B	20	23	0.0133307	0.826638	0.961509	-0.0446777	0.466388	0.911981	0.00789211	0.896782	0.990571	-0.0187439	0.758295	0.999438
Q96B45	BORCS7	BLOC-1-related complex subunit 7	3	5	-0.0124551	0.826756	0.961509	0.0110066	0.846612	0.976907	-0.0349795	0.540892	0.959727	0.0191771	0.736395	0.999438
Q8TAV0	FAM76A	Protein FAM76A	4	4	-0.020721	0.826805	0.961509	0.115212	0.234028	0.854338	0.0189195	0.841634	0.983356	-0.0102333	0.9139	0.999438
Q6GMV3	PTRHD1	Putative peptidyl-tRNA hydrolase PTRHD1	5	9	0.0153494	0.826942	0.961509	0.0245716	0.726667	0.956795	0.0389022	0.581072	0.959727	-0.0845468	0.238602	0.999438
Q99700	ATXN2	Ataxin-2	23	34	-0.0111316	0.826956	0.961509	0.00151202	0.976293	0.99626	-0.0709198	0.17598	0.862186	-0.0315437	0.537771	0.999438
Q96AY4	TTC28	Tetratricopeptide repeat protein 28	31	37	-0.0160674	0.827022	0.961509	0.0469167	0.525776	0.925896	-0.0524934	0.478482	0.950589	-0.0486755	0.510582	0.999438
P49137	MAPKAPK2	MAP kinase-activated protein kinase 2	7	10	-0.0127459	0.827027	0.961509	-0.114384	0.0635152	0.749807	-0.0210059	0.719105	0.972767	-0.0259457	0.657222	0.999438
P19256	CD58	Lymphocyte function-associated antigen 3	2	3	-0.0195891	0.827067	0.961509	0.138046	0.137113	0.818612	-0.124413	0.177528	0.862186	0.0472	0.599945	0.999438
Q13315	ATM	Serine-protein kinase ATM	16	16	0.0154205	0.827135	0.961509	-0.0438167	0.537099	0.927799	0.112872	0.123691	0.827574	0.0088628	0.900068	0.999438
Q15072	ZNF146	Zinc finger protein OZF	3	4	0.0315176	0.827167	0.961509	0.183456	0.214719	0.851498	0.080303	0.579585	0.959727	-0.0830125	0.566989	0.999438
Q6KCM7	SLC25A25	Mitochondrial adenyl nucleotide antiporter SLC25A25	6	6	0.0239017	0.82725	0.961509	0.0340792	0.755868	0.963648	0.137095	0.221382	0.892719	0.000298829	0.997821	0.999809
Q9H0M0	WWP1	NEDD4-like E3 ubiquitin-protein ligase WWP1	5	5	-0.0161827	0.82739	0.961509	-0.00276935	0.970212	0.99626	-0.0748017	0.3208	0.933109	-0.0491046	0.510808	0.999438
Q5R372	RABGAP1L	Rab GTPase-activating protein 1-like	7	10	-0.0164729	0.827416	0.961509	-0.227499	0.00745283	0.691265	-0.216279	0.0102118	0.492707	-0.0699935	0.360352	0.999438
Q9NSD9	FARSB	Phenylalanine--tRNA ligase beta subunit	22	42	-0.0160644	0.827568	0.961555	-0.0455624	0.538862	0.928219	-0.0490895	0.508311	0.957605	-0.121117	0.114448	0.992967
Q13557	CAMK2D	Calcium/calmodulin-dependent protein kinase type II subunit delta	8	11	0.0156853	0.827736	0.961598	-0.027771	0.700495	0.952583	-0.0684359	0.348837	0.934741	-0.0231716	0.748076	0.999438
Q9NW15	ANO10	Anoctamin-10	2	2	0.01623	0.82783	0.961598	-0.0132084	0.859477	0.977708	0.01914	0.797638	0.97732	0.00292165	0.968747	0.999438
Q8WVX9	FAR1	Fatty acyl-CoA reductase 1	12	15	0.0212892	0.828183	0.961877	-0.151652	0.135584	0.818612	-0.278603	0.0107031	0.502222	0.0194505	0.842801	0.999438
Q3KQV9	UAP1L1	UDP-N-acetylhexosamine pyrophosphorylase-like protein 1	11	11	-0.0162704	0.82842	0.962003	-0.104861	0.174809	0.833331	-0.0529346	0.483855	0.952627	-0.203692	0.0139766	0.658918
Q86W42	THOC6	THO complex subunit 6 homolog	10	16	0.0169645	0.828517	0.962003	0.0829988	0.297329	0.86735	0.128318	0.115243	0.811881	0.00300138	0.969409	0.999438
P61088	UBE2N	Ubiquitin-conjugating enzyme E2 N	7	15	0.0156039	0.828882	0.962136	-0.0424746	0.55818	0.931013	0.0328301	0.650127	0.965606	-0.0379827	0.600144	0.999438
Q96JN0	LCOR	Ligand-dependent corepressor	5	6	0.0252483	0.828921	0.962136	0.0629679	0.59139	0.931065	-0.00826699	0.943558	0.99422	0.0531	0.650335	0.999438
Q9Y4B6	DCAF1	DDB1- and CUL4-associated factor 1	22	28	-0.0126471	0.829244	0.962136	-0.055287	0.352121	0.879241	0.0590972	0.320861	0.933109	-0.0257931	0.66079	0.999438
P34897	SHMT2	Serine hydroxymethyltransferase, mitochondrial	21	56	0.0142242	0.829387	0.962136	0.0944377	0.165169	0.825455	0.00759763	0.908318	0.992113	-0.0685154	0.307034	0.999438
Q9Y584	TIMM22	Mitochondrial import inner membrane translocase subunit Tim22	1	1	0.0618336	0.829563	0.962136	0.0979475	0.733401	0.958695	-0.0623118	0.828268	0.980761	0.348682	0.235033	0.999438
P10746	UROS	Uroporphyrinogen-III synthase	6	7	-0.0128452	0.82958	0.962136	-0.0765977	0.210426	0.851498	-0.00177535	0.97625	0.998173	-0.107422	0.0859483	0.974757
Q9BWD1	ACAT2	Acetyl-CoA acetyltransferase, cytosolic	5	8	-0.0153287	0.829732	0.962136	0.0414678	0.562546	0.931065	-0.0821209	0.258688	0.907408	0.0516135	0.472358	0.999438
Q9NVI7	ATAD3A	ATPase family AAA domain-containing protein 3A	26	53	-0.0242838	0.829742	0.962136	0.1104	0.335135	0.873982	-0.085255	0.454021	0.950589	0.0372383	0.741842	0.999438
P52926	HMGA2	High mobility group protein HMGI-C	8	13	-0.028314	0.829791	0.962136	-0.0997478	0.452619	0.911019	-0.0515941	0.695759	0.97017	-0.16116	0.231473	0.999438
Q9BQ52	ELAC2	Zinc phosphodiesterase ELAC protein 2	28	48	-0.0154603	0.829855	0.962136	-0.0605436	0.404946	0.901194	-0.022228	0.75754	0.974934	-0.0972774	0.188232	0.999438
Q8IWJ2	GCC2	GRIP and coiled-coil domain-containing protein 2	56	80	-0.00929175	0.830061	0.962136	0.0274307	0.528663	0.926138	0.0309651	0.477699	0.950589	0.0471723	0.284399	0.999438
Q9NTW7	ZFP64	Zinc finger protein 64	3	4	0.0260986	0.830138	0.962136	0.0808958	0.508745	0.922829	0.0215687	0.859248	0.986348	0.082334	0.501345	0.999438
Q9BY49	PECR	Peroxisomal trans-2-enoyl-CoA reductase	7	8	-0.0148013	0.83024	0.962136	0.0101433	0.883147	0.982383	-0.0730484	0.298062	0.924824	0.0554308	0.42639	0.999438
P05091	ALDH2	Aldehyde dehydrogenase, mitochondrial	19	34	-0.0161013	0.830279	0.962136	-0.0101281	0.892701	0.984344	0.034992	0.64225	0.965447	-0.0631649	0.405305	0.999438
P27797	CALR	Calreticulin	27	80	-0.0322255	0.830321	0.962136	0.135875	0.372018	0.886447	-0.0356003	0.812895	0.97998	0.0851512	0.572911	0.999438
P06576	ATP5F1B	ATP synthase subunit beta, mitochondrial	21	87	-0.0198707	0.830588	0.962158	0.0742941	0.428077	0.907555	-0.00677561	0.941806	0.99422	0.0149368	0.872191	0.999438
O14618	CCS	Copper chaperone for superoxide dismutase	9	13	-0.0116841	0.83061	0.962158	0.0220075	0.687553	0.948252	-0.0334861	0.541936	0.959727	0.0141687	0.795389	0.999438
O00746	NME4	Nucleoside diphosphate kinase, mitochondrial	6	10	-0.0138889	0.830891	0.962158	-0.00531278	0.934852	0.991409	-0.0928915	0.165828	0.857107	0.0251757	0.699151	0.999438
P19447	ERCC3	General transcription and DNA repair factor IIH helicase/translocase subunit XPB	10	16	-0.0110902	0.830897	0.962158	0.0254409	0.625285	0.932911	0.00314008	0.951753	0.99422	0.0718356	0.178797	0.999438
P55072	VCP	Transitional endoplasmic reticulum ATPase	44	107	-0.0107367	0.831012	0.962158	-0.0081777	0.870841	0.979066	0.0246604	0.625099	0.962571	-0.0513541	0.31489	0.999438
P28347	TEAD1	Transcriptional enhancer factor TEF-1	3	3	-0.0256288	0.831034	0.962158	0.0982786	0.417798	0.906406	0.0835479	0.489697	0.956076	0.0619166	0.607466	0.999438
Q16706	MAN2A1	Alpha-mannosidase 2	11	13	-0.0168561	0.831129	0.962158	-0.0229492	0.771693	0.965653	0.0425177	0.592073	0.960174	0.00717999	0.927579	0.999438
O95747	OXSR1	Serine/threonine-protein kinase OSR1	12	18	-0.0111171	0.831407	0.962349	-0.0326168	0.534448	0.926782	-0.0423523	0.421801	0.948407	-0.0601037	0.259114	0.999438
Q07954	LRP1	Prolow-density lipoprotein receptor-related protein 1	47	57	0.00833457	0.831842	0.96267	0.00095296	0.980617	0.99626	-0.0916677	0.030426	0.643178	-0.0305846	0.439912	0.999438
Q9BWU0	SLC4A1AP	Kanadaptin	25	42	0.0117018	0.832078	0.96267	0.00188154	0.972784	0.99626	-0.0229055	0.678723	0.97017	0.0132153	0.810785	0.999438
P50453	SERPINB9	Serpin B9	6	7	-0.0184342	0.832135	0.96267	-0.0721941	0.411213	0.905559	0.0111694	0.897763	0.990811	-0.387286	0.000341929	0.100692
Q9NSC2	SALL1	Sal-like protein 1	1	1	-0.0469049	0.832222	0.96267	-0.103275	0.641803	0.936881	-0.2873	0.205703	0.882658	-0.278893	0.218623	0.999438
P78559	MAP1A	Microtubule-associated protein 1A	32	42	-0.0178891	0.832383	0.96267	0.0183403	0.828227	0.975019	-0.0372818	0.659914	0.968661	-0.140606	0.110199	0.992967
Q9UFN0	NIPSNAP3A	Protein NipSnap homolog 3A	7	13	-0.0236671	0.832458	0.96267	0.00152263	0.989133	0.997667	0.114453	0.313827	0.930441	0.00383817	0.972613	0.999438
Q9NQ66	PLCB1	1-phosphatidylinositol 4,5-bisphosphate phosphodiesterase beta-1	4	4	-0.0207939	0.832547	0.96267	0.0333749	0.734625	0.958786	-0.106847	0.285759	0.916263	0.187671	0.0702148	0.956355
Q86XK3	SFR1	Swi5-dependent recombination DNA repair protein 1 homolog	2	3	0.0234671	0.83261	0.96267	0.0806582	0.47095	0.911981	0.137204	0.227092	0.892719	0.180984	0.11698	0.992967
P05556	ITGB1	Integrin beta-1	17	30	0.0115565	0.832733	0.96267	0.122872	0.0364443	0.749807	0.0301564	0.583106	0.959727	0.139655	0.0195397	0.736694
Q9BWJ5	SF3B5	Splicing factor 3B subunit 5	4	10	-0.0219598	0.832844	0.96267	-0.0087778	0.932728	0.991409	-0.0711616	0.496899	0.956826	-0.0978925	0.353114	0.999438
O94967	WDR47	WD repeat-containing protein 47	6	7	-0.0170502	0.832924	0.96267	-0.114939	0.167585	0.828972	0.106008	0.201116	0.881911	-0.187335	0.0315279	0.803726
Q9NZ53	PODXL2	Podocalyxin-like protein 2	4	6	0.0161852	0.833276	0.962947	0.150845	0.0634251	0.749807	-0.0255567	0.739863	0.974934	0.0543491	0.482809	0.999438
Q5TCQ9	MAGI3	Membrane-associated guanylate kinase, WW and PDZ domain-containing protein 3	18	20	0.014493	0.833669	0.963174	-0.00170448	0.980283	0.99626	-0.0890963	0.207929	0.885792	0.0260232	0.706562	0.999438
Q9NTJ5	SACM1L	Phosphatidylinositol-3-phosphatase SAC1	17	31	-0.0143121	0.833838	0.963174	0.0362706	0.596366	0.931065	0.0911664	0.193188	0.871155	-0.0381149	0.578002	0.999438
Q9NPH0	ACP6	Lysophosphatidic acid phosphatase type 6	6	10	-0.0154369	0.833884	0.963174	0.143886	0.0642841	0.749807	0.0988829	0.190949	0.870367	0.0187444	0.799052	0.999438
Q9NX55	HYPK	Huntingtin-interacting protein K	6	7	0.0235921	0.834025	0.963174	0.073333	0.517354	0.924741	-0.0700123	0.536262	0.958874	0.0691847	0.541033	0.999438
Q15691	MAPRE1	Microtubule-associated protein RP/EB family member 1	14	42	-0.0142565	0.834145	0.963174	-0.0191866	0.778221	0.966956	-0.130202	0.0696857	0.744826	-0.00440049	0.948435	0.999438
P41236	PPP1R2	Protein phosphatase inhibitor 2	4	6	0.0236636	0.83415	0.963174	0.0142351	0.899721	0.985047	-0.0447629	0.692574	0.97017	-0.0582104	0.607772	0.999438
Q8N573	OXR1	Oxidation resistance protein 1	17	21	-0.0119612	0.834318	0.963239	-0.0206783	0.718024	0.956028	0.0150314	0.792744	0.977254	-0.0127466	0.82363	0.999438
P52747	ZNF143	Zinc finger protein 143	8	9	0.0121832	0.834617	0.963454	0.0522121	0.376578	0.888391	0.0647193	0.276196	0.911741	0.0324344	0.579924	0.999438
Q5JR12	PPM1J	Protein phosphatase 1J	2	2	0.0321792	0.834777	0.963508	-0.187832	0.233723	0.854254	-0.0877732	0.571118	0.959727	-0.0494803	0.748652	0.999438
Q5T0N5	FNBP1L	Formin-binding protein 1-like	15	21	-0.00928091	0.835039	0.963608	-0.0897538	0.0574089	0.749807	-0.0881773	0.0614425	0.725698	0.049569	0.274898	0.999438
Q8IVF2	AHNAK2	Protein AHNAK2	11	13	-0.0160899	0.83509	0.963608	0.0755584	0.335148	0.873982	0.0975416	0.217807	0.890638	0.0458203	0.55522	0.999438
P51692	STAT5B	Signal transducer and activator of transcription 5B	11	14	0.0129243	0.835256	0.96367	-0.0759662	0.231933	0.852536	0.0615088	0.32936	0.934419	-0.0487099	0.437286	0.999438
Q9H2G4	TSPYL2	Testis-specific Y-encoded-like protein 2	1	1	0.0419927	0.835474	0.963773	0.0809872	0.689306	0.94832	-0.174533	0.393243	0.942125	-0.12616	0.534895	0.999438
Q14573	ITPR3	Inositol 1,4,5-trisphosphate receptor type 3	17	18	0.0160676	0.835571	0.963773	0.035175	0.650396	0.939982	0.00318137	0.967197	0.996485	-0.0644743	0.409703	0.999438
P16220	CREB1	Cyclic AMP-responsive element-binding protein 1	4	9	-0.01888	0.835743	0.963778	-0.0420162	0.645386	0.938783	-0.00704551	0.938289	0.99422	0.00590149	0.948293	0.999438
Q14449	GRB14	Growth factor receptor-bound protein 14	2	2	-0.0437953	0.835986	0.963778	-0.150688	0.479482	0.914214	-0.377763	0.0882536	0.788619	-0.261038	0.227729	0.999438
P10301	RRAS	Ras-related protein R-Ras	4	7	0.0162194	0.836001	0.963778	0.0547522	0.487735	0.916365	0.125175	0.123893	0.827574	0.00182964	0.981357	0.999438
Q13618	CUL3	Cullin-3	32	51	-0.0128651	0.836027	0.963778	-0.0447961	0.474424	0.91243	-0.0025672	0.967033	0.996485	-0.0326009	0.601277	0.999438
Q8TAF3	WDR48	WD repeat-containing protein 48	17	21	0.014161	0.836322	0.963825	-0.136477	0.0599784	0.749807	0.0313217	0.648564	0.965606	-0.151199	0.0394379	0.89984
Q5TAP6	UTP14C	U3 small nucleolar RNA-associated protein 14 homolog C	3	3	-0.0344749	0.836362	0.963825	0.174376	0.304024	0.869344	0.253521	0.142126	0.836497	0.0862278	0.606707	0.999438
Q5TC84	OGFRL1	Opioid growth factor receptor-like protein 1	1	1	0.0257292	0.836406	0.963825	0.0537271	0.667041	0.942221	-0.0742803	0.553046	0.959727	-0.104579	0.406178	0.999438
O75564	JRK	Jerky protein homolog	1	1	-0.0575873	0.836711	0.964046	-0.272648	0.336023	0.873982	0.10865	0.697882	0.97017	0.362442	0.205874	0.999438
Q8NFA0	USP32	Ubiquitin carboxyl-terminal hydrolase 32	7	7	0.0164821	0.83694	0.96418	-0.139846	0.0948929	0.794277	-0.0998576	0.22312	0.892719	-0.159758	0.0595479	0.937717
Q6ZNB6	NFXL1	NF-X1-type zinc finger protein NFXL1	19	25	-0.0198579	0.83719	0.964312	0.101052	0.303602	0.869344	0.0541057	0.577199	0.959727	0.0889421	0.363425	0.999438
Q06124	PTPN11	Tyrosine-protein phosphatase non-receptor type 11	25	34	-0.0132065	0.837509	0.964312	-0.0491937	0.448789	0.91089	-0.0297619	0.644864	0.965447	-0.0551495	0.3969	0.999438
P51956	NEK3	Serine/threonine-protein kinase Nek3	3	4	0.0166265	0.837515	0.964312	-0.0256611	0.751841	0.96306	-0.101162	0.222826	0.892719	0.0113334	0.888788	0.999438
O95644	NFATC1	Nuclear factor of activated T-cells, cytoplasmic 1	5	7	0.0143473	0.837526	0.964312	-0.0831154	0.244779	0.859677	-0.0789015	0.268528	0.911437	-0.0151378	0.828721	0.999438
Q9BXI6	TBC1D10A	TBC1 domain family member 10A	7	7	-0.0109401	0.837619	0.964312	-0.00450311	0.932736	0.991409	0.0558884	0.303037	0.9259	-0.0208336	0.69684	0.999438
Q15742	NAB2	NGFI-A-binding protein 2	4	4	-0.0221162	0.837814	0.964375	-0.134755	0.223024	0.851498	0.0304346	0.77832	0.976566	0.0344861	0.749825	0.999438
Q00013	MPP1	55 kDa erythrocyte membrane protein	11	16	0.0144254	0.837936	0.964375	0.011822	0.866852	0.978043	0.0164674	0.815419	0.97998	0.0549946	0.439616	0.999438
Q2M389	WASHC4	WASH complex subunit 4	11	15	-0.0117735	0.83813	0.964375	0.00892545	0.87689	0.981271	0.0448013	0.440996	0.949924	0.0117928	0.837868	0.999438
Q8NFH5	NUP35	Nucleoporin NUP35	7	14	0.0123688	0.83826	0.964375	0.131155	0.0428137	0.749807	0.0160852	0.790757	0.977254	0.0532235	0.385205	0.999438
O96000	NDUFB10	NADH dehydrogenase [ubiquinone] 1 beta subcomplex subunit 10	9	21	-0.0131334	0.838487	0.964375	0.0517636	0.426161	0.906406	-0.0887202	0.180706	0.863809	-0.0306303	0.635507	0.999438
Q9UM00	TMCO1	Calcium load-activated calcium channel	3	5	-0.0185555	0.8385	0.964375	0.0785945	0.393214	0.893952	0.0680816	0.458251	0.950589	0.0309648	0.734073	0.999438
Q05639	EEF1A2	Elongation factor 1-alpha 2	6	9	-0.0175314	0.838572	0.964375	-0.0454771	0.598562	0.931065	-0.13772	0.123306	0.827574	-0.385557	0.000323125	0.100692
Q8TCY9	URGCP	Up-regulator of cell proliferation	5	5	-0.0135962	0.838577	0.964375	-0.110926	0.110509	0.805375	-0.137118	0.0530859	0.717332	-0.0291322	0.66323	0.999438
Q9BRQ6	CHCHD6	MICOS complex subunit MIC25	9	12	-0.0191898	0.83933	0.965111	0.156124	0.113007	0.808273	-0.0507987	0.592915	0.960174	0.0741528	0.43749	0.999438
Q5ST30	VARS2	Valine--tRNA ligase, mitochondrial	11	17	-0.0177874	0.839735	0.965193	0.0516799	0.558719	0.931013	-0.0201037	0.819237	0.97998	0.00238309	0.978371	0.999438
Q2TB10	ZNF800	Zinc finger protein 800	6	6	0.0401226	0.839819	0.965193	0.268111	0.188713	0.840863	0.332877	0.107597	0.800944	-0.0134336	0.946014	0.999438
Q9BSJ5	MTNAP1	Mitochondrial nucleoid-associated protein 1	9	13	0.0209813	0.83983	0.965193	0.0815216	0.436446	0.907555	0.0861573	0.411336	0.943667	0.0310803	0.764818	0.999438
Q8N720	ZNF655	Zinc finger protein 655	3	3	0.0210524	0.839926	0.965193	0.0576196	0.581966	0.931065	0.0362497	0.728325	0.973315	0.0674819	0.519838	0.999438
Q8TF42	UBASH3B	Ubiquitin-associated and SH3 domain-containing protein B	1	1	-0.077909	0.839967	0.965193	-0.496271	0.209519	0.851498	0.199261	0.606815	0.960532	-0.335221	0.390229	0.999438
Q8IWS0	PHF6	PHD finger protein 6	16	36	-0.010366	0.840101	0.965217	0.0269115	0.601761	0.931078	-0.0348046	0.500961	0.957023	-0.0468758	0.367502	0.999438
Q9HCD6	TANC2	Protein TANC2	7	7	0.0159249	0.840226	0.965231	-0.0742953	0.353286	0.880233	-0.067706	0.396517	0.942125	-0.0532807	0.502783	0.999438
Q9NVP2	ASF1B	Histone chaperone ASF1B	2	2	-0.0385432	0.840687	0.965542	0.0946974	0.62252	0.932778	0.0533953	0.780776	0.976566	0.106985	0.578508	0.999438
O60725	ICMT	Protein-S-isoprenylcysteine O-methyltransferase	2	2	-0.0175217	0.840722	0.965542	0.0315929	0.717473	0.956028	0.067106	0.445446	0.950589	-0.0805647	0.36157	0.999438
Q70IA6	MOB2	MOB kinase activator 2	3	4	-0.0145645	0.84093	0.96565	0.0923864	0.214003	0.851498	0.108529	0.147962	0.839029	0.0554332	0.448819	0.999438
Q9NWW6	NMRK1	Nicotinamide riboside kinase 1	2	2	0.0370435	0.841067	0.965678	-0.0933177	0.614656	0.931722	-0.36124	0.0642122	0.73214	-0.244811	0.196726	0.999438
P00403	MT-CO2	Cytochrome c oxidase subunit 2	2	5	0.0235892	0.841341	0.965805	0.0520448	0.659527	0.940372	-0.0735224	0.534946	0.958722	-0.0743807	0.530248	0.999438
Q9UGK8	SERGEF	Secretion-regulating guanine nucleotide exchange factor	2	2	-0.0234872	0.841403	0.965805	-0.0890524	0.451866	0.911019	-0.162779	0.177786	0.862186	-0.0600828	0.61	0.999438
Q92793	CREBBP	CREB-binding protein	28	37	0.00951896	0.841569	0.965864	-0.0855165	0.0866583	0.785043	-0.047495	0.325797	0.934206	-0.0459517	0.341297	0.999438
Q9NY33	DPP3	Dipeptidyl peptidase 3	19	26	0.0154398	0.841745	0.965933	-0.0913003	0.247576	0.862626	-0.0275723	0.721797	0.972767	-0.0843763	0.283797	0.999438
Q8WTX7	CASTOR1	Cytosolic arginine sensor for mTORC1 subunit 1	1	1	0.0299958	0.841855	0.965933	0.0453842	0.762932	0.963648	0.0555413	0.712223	0.972422	-0.259965	0.0978996	0.992967
Q9Y2Z0	SUGT1	Protein SGT1 homolog	16	33	-0.0122924	0.842306	0.966321	-0.0525018	0.400541	0.898036	-0.0492056	0.430143	0.949924	-0.0501586	0.421445	0.999438
P04844	RPN2	Dolichyl-diphosphooligosaccharide--protein glycosyltransferase subunit 2	12	28	-0.0212974	0.84294	0.966738	-0.0238034	0.824771	0.974215	0.0968382	0.373424	0.938792	-0.00177416	0.986823	0.999438
P10515	DLAT	Dihydrolipoyllysine-residue acetyltransferase component of pyruvate dehydrogenase complex, mitochondrial	14	23	-0.0184731	0.843008	0.966738	0.0304211	0.744583	0.961591	-0.0294333	0.752575	0.974934	-0.0183604	0.843953	0.999438
Q6UN15	FIP1L1	Pre-mRNA 3'-end-processing factor FIP1	13	28	-0.0157529	0.843009	0.966738	0.0854436	0.291068	0.86735	-0.0495568	0.535522	0.958722	0.0353582	0.657472	0.999438
Q14847	LASP1	LIM and SH3 domain protein 1	9	15	0.0121202	0.843166	0.966788	-0.00191613	0.975032	0.99626	-0.0350437	0.569061	0.959727	-0.0489967	0.428192	0.999438
Q9Y679	AUP1	Lipid droplet-regulating VLDL assembly factor AUP1	7	12	-0.0146704	0.843445	0.966978	0.0570818	0.446192	0.909918	-0.0108047	0.884323	0.989748	0.0261289	0.725389	0.999438
Q9Y3E2	BOLA1	BolA-like protein 1	7	9	-0.0198787	0.843729	0.967039	-0.0344284	0.733116	0.958695	-0.00217925	0.982748	0.998604	0.000884463	0.992998	0.999438
Q8TBF2	PRXL2B	Prostamide/prostaglandin F synthase	1	1	0.0278563	0.843842	0.967039	0.102031	0.473967	0.91243	-0.0388848	0.783464	0.976895	-0.00350574	0.98021	0.999438
Q9H869	YY1AP1	YY1-associated protein 1	4	6	0.0167038	0.84401	0.967039	-0.0690719	0.420406	0.906406	-0.0583484	0.494837	0.956826	0.0680159	0.427402	0.999438
Q7L7X3	TAOK1	Serine/threonine-protein kinase TAO1	20	25	-0.00876634	0.844051	0.967039	0.046088	0.308794	0.869344	0.00419588	0.924951	0.993256	0.020309	0.649465	0.999438
P84077	ARF1	ADP-ribosylation factor 1	9	45	-0.01611	0.844079	0.967039	-0.0411005	0.617018	0.931722	0.0886207	0.287737	0.918167	-0.0432052	0.599256	0.999438
Q99626	CDX2	Homeobox protein CDX-2	4	5	0.01666	0.844263	0.967039	0.0851672	0.322575	0.872419	0.0609601	0.475597	0.950589	0.0585459	0.49298	0.999438
Q8TBZ3	WDR20	WD repeat-containing protein 20	3	3	-0.0184031	0.844408	0.967039	-0.0305012	0.745236	0.961655	0.0245649	0.793442	0.977254	-0.00221293	0.981161	0.999438
Q9HB09	BCL2L12	Bcl-2-like protein 12	2	2	-0.0551225	0.844501	0.967039	-0.0549612	0.84495	0.976907	0.0907185	0.747103	0.974934	0.248303	0.382493	0.999438
Q0VDG4	SCRN3	Secernin-3	9	15	0.0134848	0.844517	0.967039	-0.0550756	0.42752	0.907555	0.0778278	0.266847	0.910526	-0.0463111	0.503412	0.999438
Q9HCK1	ZDBF2	DBF4-type zinc finger-containing protein 2	10	11	-0.0110173	0.844991	0.967444	0.037071	0.513258	0.924741	0.101035	0.0871112	0.7885	0.00774379	0.890664	0.999438
Q99459	CDC5L	Cell division cycle 5-like protein	24	39	-0.0119123	0.845107	0.967444	0.127154	0.0500024	0.749807	-0.00564686	0.926179	0.993256	0.0917996	0.145466	0.999438
Q96Q42	ALS2	Alsin	4	4	-0.017237	0.84521	0.967444	-0.0421475	0.634115	0.934163	0.0566185	0.523792	0.958722	-0.0508128	0.566739	0.999438
P21817	RYR1	Ryanodine receptor 1	2	3	0.0158541	0.845406	0.967486	-0.0775196	0.346957	0.877377	-0.043103	0.597453	0.960174	0.0260373	0.749049	0.999438
Q8NG08	HELB	DNA helicase B	10	10	-0.0108755	0.845474	0.967486	0.00958902	0.863544	0.978043	0.0106329	0.848875	0.984158	-0.0283093	0.613168	0.999438
Q12824	SMARCB1	SWI/SNF-related matrix-associated actin-dependent regulator of chromatin subfamily B member 1	12	20	0.00909865	0.845898	0.967626	-0.0187358	0.689575	0.94832	0.0394475	0.404401	0.942924	0.0184832	0.693526	0.999438
Q9NPF4	OSGEP	tRNA N6-adenosine threonylcarbamoyltransferase	12	17	0.0132981	0.846211	0.967626	0.0114807	0.866997	0.978043	0.00921589	0.893041	0.98985	-0.0158599	0.817111	0.999438
P60953	CDC42	Cell division control protein 42 homolog	8	19	0.0100302	0.846627	0.967626	0.0409913	0.433503	0.907555	-0.00513557	0.921076	0.992898	-0.00533763	0.917982	0.999438
Q13505	MTX1	Metaxin-1	7	9	-0.0153398	0.846722	0.967626	0.0395659	0.619249	0.931722	0.0675848	0.399497	0.942125	-0.00818748	0.91779	0.999438
Q96LT7	C9orf72	Guanine nucleotide exchange factor C9orf72	3	3	0.0155155	0.846803	0.967626	-0.149058	0.0774821	0.773011	-0.0441203	0.584317	0.959727	-0.0867028	0.288736	0.999438
Q658Y4	FAM91A1	Protein FAM91A1	13	14	-0.00980874	0.846958	0.967626	-0.0524668	0.30964	0.869344	-0.0142985	0.778591	0.976566	-0.0220495	0.665149	0.999438
Q6ZMS4	ZNF852	Zinc finger protein 852	1	1	0.0350689	0.847168	0.967626	-0.106698	0.559521	0.931065	-0.0508647	0.779967	0.976566	-0.138144	0.451571	0.999438
P20073	ANXA7	Annexin A7	17	30	-0.0156865	0.847188	0.967626	-0.0549345	0.50259	0.92115	-0.00468384	0.95409	0.99422	-0.0469623	0.565812	0.999438
Q92574	TSC1	Hamartin	13	17	-0.0121874	0.847289	0.967626	-0.023892	0.706252	0.955329	-0.0723093	0.26254	0.910526	0.0364327	0.566638	0.999438
P13647	KRT5	Keratin, type II cytoskeletal 5	6	9	-0.0693776	0.847498	0.967626	0.0907363	0.801496	0.971486	0.130174	0.718622	0.972767	-0.0441472	0.902569	0.999438
Q9NSC5	HOMER3	Homer protein homolog 3	3	3	0.0235032	0.847573	0.967626	0.12063	0.330923	0.873438	-0.0430085	0.7254	0.973315	0.0037868	0.97528	0.999438
P10071	GLI3	Transcriptional activator GLI3	5	5	0.0163976	0.847608	0.967626	-0.0409139	0.632635	0.933594	-0.130609	0.139301	0.836203	-0.0642463	0.455261	0.999438
A0A1W2PQ73	ERFL	ETS domain-containing transcription factor ERF-like	1	1	0.0306387	0.84769	0.967626	0.287364	0.0857699	0.78256	0.495861	0.00606067	0.389159	0.484393	0.00706502	0.533941
O60870	KIN	DNA/RNA-binding protein KIN17	21	26	0.00967501	0.84771	0.967626	-0.0585097	0.255087	0.863928	-0.0479266	0.34799	0.934741	-0.000193069	0.996941	0.999809
P29353	SHC1	SHC-transforming protein 1	7	8	-0.0113276	0.848044	0.967626	-0.0134579	0.819962	0.97417	-0.0276726	0.640683	0.965447	0.0239925	0.685462	0.999438
P12109	COL6A1	Collagen alpha-1(VI) chain	11	15	0.0104841	0.848283	0.967626	0.020743	0.705529	0.955323	-0.0679693	0.225518	0.892719	0.000199731	0.99709	0.999809
P17029	ZKSCAN1	Zinc finger protein with KRAB and SCAN domains 1	6	6	-0.0339785	0.848319	0.967626	0.154298	0.39044	0.893737	0.0838638	0.637875	0.965447	-0.0184871	0.917085	0.999438
O60884	DNAJA2	DnaJ homolog subfamily A member 2	14	37	-0.0116271	0.848435	0.967626	-0.0497984	0.417691	0.906406	-0.089562	0.154033	0.849491	0.0168322	0.782168	0.999438
Q9BV38	WDR18	WD repeat-containing protein 18	10	15	-0.00915327	0.848441	0.967626	0.0861547	0.0861872	0.785043	0.00703386	0.883216	0.989748	0.0128638	0.78837	0.999438
Q6R327	RICTOR	Rapamycin-insensitive companion of mTOR	16	18	0.00947465	0.848619	0.967626	0.00701286	0.887616	0.982587	-0.00757927	0.878613	0.989748	-0.0394832	0.430683	0.999438
Q69YN2	CWF19L1	CWF19-like protein 1	22	33	0.0169554	0.848651	0.967626	-0.059064	0.508907	0.922927	0.0400674	0.652871	0.966483	-0.107516	0.236484	0.999438
P61081	UBE2M	NEDD8-conjugating enzyme Ubc12	12	23	0.0123922	0.848773	0.967626	0.0822392	0.21667	0.851498	-0.0336479	0.605955	0.960532	-0.00251355	0.96913	0.999438
O75146	HIP1R	Huntingtin-interacting protein 1-related protein	22	27	0.0124668	0.848776	0.967626	-0.0323423	0.621982	0.932778	-0.119487	0.0817166	0.777993	-1.73336e-05	0.999788	0.999809
P33991	MCM4	DNA replication licensing factor MCM4	34	60	0.0127444	0.848818	0.967626	-0.032582	0.627112	0.932911	0.015447	0.817324	0.97998	-0.0961036	0.163349	0.999438
Q96T17	MAP7D2	MAP7 domain-containing protein 2	18	25	0.0151493	0.848905	0.967626	0.0128515	0.871585	0.979387	-0.0250917	0.752585	0.974934	-0.068163	0.39651	0.999438
P49789	FHIT	Bis(5'-adenosyl)-triphosphatase	4	5	0.0166434	0.848987	0.967626	0.0902202	0.309729	0.869344	0.0790563	0.371613	0.938792	0.000159999	0.998539	0.999809
P63165	SUMO1	Small ubiquitin-related modifier 1	4	11	0.0108102	0.848987	0.967626	0.0683905	0.238531	0.854468	-0.0234333	0.680431	0.97017	0.072574	0.212256	0.999438
Q2KHR2	RFX7	DNA-binding protein RFX7	8	9	0.0175958	0.84911	0.967626	-0.0152323	0.869163	0.978625	0.0354394	0.702082	0.97017	0.0716859	0.442343	0.999438
Q96SI9	STRBP	Spermatid perinuclear RNA-binding protein	23	40	0.0109722	0.849136	0.967626	0.0968757	0.107124	0.800386	0.0227378	0.693987	0.97017	0.0249078	0.666623	0.999438
Q8N108	MIER1	Mesoderm induction early response protein 1	12	22	-0.010688	0.849176	0.967626	-0.0182515	0.745644	0.961655	-0.0208761	0.710753	0.97195	0.0174063	0.757007	0.999438
O95486	SEC24A	Protein transport protein Sec24A	9	9	-0.0118814	0.849196	0.967626	-0.135708	0.0422082	0.749807	-0.0494954	0.432586	0.949924	-0.0637418	0.315244	0.999438
O15511	ARPC5	Actin-related protein 2/3 complex subunit 5	9	17	-0.00986354	0.849468	0.967626	0.0104964	0.839949	0.976907	-0.0396695	0.449176	0.950589	-0.00560061	0.914146	0.999438
Q9Y4K3	TRAF6	TNF receptor-associated factor 6	2	2	-0.0259541	0.849504	0.967626	0.189786	0.177596	0.833331	0.11366	0.410808	0.943667	0.128159	0.355109	0.999438
Q12802	AKAP13	A-kinase anchor protein 13	33	41	0.00933379	0.84983	0.967626	-0.0809609	0.114505	0.811514	-0.0969398	0.0629073	0.727202	-0.030428	0.539304	0.999438
Q02156	PRKCE	Protein kinase C epsilon type	3	3	0.0389384	0.85015	0.967626	-0.042294	0.837426	0.976907	-0.249254	0.236774	0.898151	-0.0290932	0.887717	0.999438
Q9NYK5	MRPL39	Large ribosomal subunit protein mL39	14	21	0.0125091	0.850171	0.967626	0.0577694	0.388404	0.893098	0.0107162	0.871423	0.987823	-0.0622235	0.353779	0.999438
Q9BTT6	LRRC1	Leucine-rich repeat-containing protein 1	4	5	0.0131654	0.850229	0.967626	0.131976	0.0723202	0.764374	-0.029029	0.67782	0.97017	0.0228079	0.743855	0.999438
Q9H7F4	TMEM185B	Transmembrane protein 185B	1	1	-0.0330232	0.850567	0.967626	-0.0591134	0.736255	0.959851	0.15655	0.377502	0.938924	-0.347415	0.0610655	0.937717
P62241	RPS8	Small ribosomal subunit protein eS8	12	47	-0.0110978	0.850615	0.967626	-0.0468739	0.430677	0.907555	0.0732157	0.224733	0.892719	0.0266563	0.651879	0.999438
Q8NA70	FAM47B	Protein FAM47B	1	1	-0.0339583	0.850661	0.967626	-0.206046	0.262637	0.864362	-0.00982565	0.956533	0.99422	0.205018	0.264934	0.999438
Q8WV74	NUDT8	Mitochondrial coenzyme A diphosphatase NUDT8	3	3	0.025492	0.850791	0.967626	0.248695	0.0805745	0.778163	0.108131	0.42929	0.949924	0.167055	0.228238	0.999438
Q96QE2	SLC2A13	Proton myo-inositol cotransporter	2	2	0.0242411	0.850833	0.967626	-0.056368	0.662689	0.941169	-0.0548061	0.671429	0.97017	0.0757243	0.558836	0.999438
P46781	RPS9	Small ribosomal subunit protein uS4	14	33	0.0216561	0.850863	0.967626	-0.189753	0.113463	0.809501	-0.0493109	0.669299	0.97017	-0.0803679	0.488437	0.999438
O43715	TRIAP1	TP53-regulated inhibitor of apoptosis 1	1	1	-0.0482301	0.850897	0.967626	0.022515	0.930044	0.991409	0.153376	0.552022	0.959727	-0.0747657	0.770926	0.999438
Q7Z736	PLEKHH3	Pleckstrin homology domain-containing family H member 3	3	3	0.0189315	0.850975	0.967626	0.0522998	0.60509	0.931213	0.0128986	0.898114	0.990943	-0.00571041	0.954785	0.999438
Q8N128	FAM177A1	Protein FAM177A1	2	3	0.0118834	0.851299	0.967626	-0.0980316	0.13555	0.818612	-0.0308758	0.627317	0.962879	-0.0455715	0.475566	0.999438
Q9BUI4	POLR3C	DNA-directed RNA polymerase III subunit RPC3	15	22	-0.00923497	0.851309	0.967626	-0.0637862	0.206742	0.851498	0.0227708	0.644882	0.965447	-0.00590098	0.904629	0.999438
Q9UJV9	DDX41	Probable ATP-dependent RNA helicase DDX41	27	37	0.00921818	0.851331	0.967626	0.0477327	0.338642	0.873982	-0.000328501	0.994668	0.999531	0.050056	0.316347	0.999438
P61960	UFM1	Ubiquitin-fold modifier 1	2	4	0.0123347	0.851405	0.967626	-0.05777	0.385774	0.893043	-0.0851173	0.207424	0.884458	-0.0477501	0.47178	0.999438
Q8N5J2	MINDY1	Ubiquitin carboxyl-terminal hydrolase MINDY-1	3	3	0.019016	0.851411	0.967626	-0.0433431	0.670139	0.942221	-0.0310543	0.759895	0.975572	-0.0856124	0.404037	0.999438
P11586	MTHFD1	C-1-tetrahydrofolate synthase, cytoplasmic	50	128	-0.0113552	0.851452	0.967626	-0.0320977	0.597993	0.931065	-0.0488687	0.424766	0.949098	-0.116928	0.0676367	0.949247
Q9P2K3	RCOR3	REST corepressor 3	7	10	-0.0124314	0.851491	0.967626	0.0683201	0.311229	0.869344	0.020415	0.758724	0.974934	0.000798346	0.990402	0.999438
Q86X76	NIT1	Deaminated glutathione amidase	10	15	0.010731	0.851907	0.967626	-0.0036675	0.949102	0.992932	0.0807965	0.172333	0.862186	-0.0456365	0.431553	0.999438
Q13216	ERCC8	DNA excision repair protein ERCC-8	4	5	0.0135216	0.851977	0.967626	-0.0635625	0.38588	0.893043	-0.0310939	0.668598	0.97017	-0.00305036	0.966406	0.999438
O15541	RNF113A	E3 ubiquitin-protein ligase RNF113A	9	15	-0.0127885	0.852124	0.967626	-0.0139893	0.83844	0.976907	-0.0582797	0.400686	0.942125	-0.125535	0.0813775	0.971177
Q15262	PTPRK	Receptor-type tyrosine-protein phosphatase kappa	7	7	-0.0142914	0.852129	0.967626	0.066716	0.389583	0.893735	-0.0361175	0.638584	0.965447	0.0965013	0.219042	0.999438
Q9H0E3	SAP130	Histone deacetylase complex subunit SAP130	10	12	0.00905123	0.852284	0.967626	0.130636	0.0147658	0.705775	0.0273568	0.575286	0.959727	0.0815745	0.107386	0.992967
P62253	UBE2G1	Ubiquitin-conjugating enzyme E2 G1	4	8	0.00861487	0.852316	0.967626	0.00130525	0.977486	0.99626	-0.0170805	0.712495	0.972619	-0.0291901	0.530546	0.999438
P53708	ITGA8	Integrin alpha-8	3	3	0.0218777	0.852392	0.967626	0.157608	0.191943	0.841081	0.209684	0.0886874	0.788619	0.0211275	0.857392	0.999438
A0AVI4	TMEM129	E3 ubiquitin-protein ligase TM129	1	1	0.0523034	0.852419	0.967626	-0.20014	0.47983	0.914214	0.189352	0.503467	0.957359	-0.173222	0.540035	0.999438
Q9NT62	ATG3	Ubiquitin-like-conjugating enzyme ATG3	6	8	0.00929175	0.852814	0.967626	0.00319807	0.94906	0.992932	0.0406197	0.421888	0.948407	0.0259803	0.605281	0.999438
Q6PJ61	FBXO46	F-box only protein 46	2	2	0.0370595	0.85289	0.967626	-0.0650755	0.744997	0.961655	0.175188	0.386185	0.942125	0.145212	0.470935	0.999438
P29374	ARID4A	AT-rich interactive domain-containing protein 4A	16	18	0.00872115	0.852994	0.967626	0.0400742	0.399629	0.898036	-0.0326278	0.491214	0.95609	0.00281917	0.952212	0.999438
Q9Y680	FKBP7	Peptidyl-prolyl cis-trans isomerase FKBP7	5	11	-0.0218074	0.853224	0.967626	0.173023	0.155172	0.825455	-0.0184949	0.875302	0.989151	0.121097	0.311945	0.999438
Q8TEA7	TBCK	TBC domain-containing protein kinase-like protein	6	6	-0.0196863	0.853278	0.967626	-0.148438	0.175572	0.833331	-0.056236	0.598718	0.960174	-0.210462	0.0616384	0.937717
P42695	NCAPD3	Condensin-2 complex subunit D3	20	24	0.0098123	0.853464	0.967626	-0.0437876	0.414547	0.906406	0.0377141	0.481022	0.950589	-0.001699	0.974474	0.999438
O00233	PSMD9	26S proteasome non-ATPase regulatory subunit 9	10	18	0.0137324	0.853494	0.967626	-0.000406469	0.995637	0.999264	-0.0746944	0.322517	0.934073	0.0485306	0.516616	0.999438
P25490	YY1	Transcriptional repressor protein YY1	12	21	-0.0113363	0.853517	0.967626	0.00501314	0.934898	0.991409	-0.0156965	0.798322	0.97732	-0.0868242	0.169911	0.999438
P56181	NDUFV3	NADH dehydrogenase [ubiquinone] flavoprotein 3, mitochondrial	2	3	-0.0227638	0.85353	0.967626	0.0756641	0.541647	0.929035	-0.273541	0.0384904	0.660056	-0.0553667	0.654273	0.999438
Q6NT76	HMBOX1	Homeobox-containing protein 1	3	4	0.0299765	0.853642	0.967626	-0.0646861	0.691156	0.948568	-0.336884	0.0512173	0.708907	0.055519	0.732945	0.999438
Q9Y4X0	AMMECR1	Nuclear protein AMMECR1	2	2	0.0293487	0.8538	0.967626	-0.200098	0.219853	0.851498	-0.00614133	0.969226	0.996547	0.0359489	0.821472	0.999438
Q9UGY1	NOL12	Nucleolar protein 12	4	9	-0.0139602	0.853826	0.967626	0.0831299	0.281306	0.86735	0.0432702	0.569754	0.959727	0.0950627	0.220476	0.999438
P07741	APRT	Adenine phosphoribosyltransferase	6	16	0.0125637	0.854021	0.967626	-0.0083238	0.90295	0.985446	0.0626064	0.365281	0.938634	-0.0467888	0.496185	0.999438
P39060	COL18A1	Collagen alpha-1(XVIII) chain	3	3	-0.0237076	0.854099	0.967626	0.0499186	0.699137	0.951985	-0.332636	0.0184607	0.590466	-0.137941	0.292951	0.999438
P60981	DSTN	Destrin	9	15	-0.0183139	0.854169	0.967626	-0.151309	0.142266	0.820718	-0.034161	0.732058	0.973494	-0.144637	0.159516	0.999438
P08237	PFKM	ATP-dependent 6-phosphofructokinase, muscle type	25	51	0.0123754	0.854208	0.967626	-0.0703157	0.304392	0.869344	-0.0545486	0.422515	0.948407	-0.0706153	0.302405	0.999438
Q4G148	GXYLT1	Glucoside xylosyltransferase 1	5	5	0.0136525	0.855086	0.968402	0.176749	0.0287188	0.74774	-0.016925	0.820932	0.97998	0.0704855	0.352172	0.999438
Q3KRA6	C2orf76	UPF0538 protein C2orf76	3	4	-0.0171656	0.85512	0.968402	-0.209808	0.0374892	0.749807	0.073423	0.438964	0.949924	0.0160799	0.864183	0.999438
Q96NZ1	FOXN4	Forkhead box protein N4	1	1	0.0824627	0.855237	0.968406	-0.053427	0.905879	0.985755	-0.188891	0.676704	0.97017	0.162184	0.72014	0.999438
Q04656	ATP7A	Copper-transporting ATPase 1	12	12	-0.0138306	0.855698	0.968639	0.0494915	0.5178	0.924741	0.104502	0.181624	0.864995	-0.00451155	0.952675	0.999438
Q9BTX1	NDC1	Nucleoporin NDC1	11	16	-0.0154596	0.855824	0.968639	0.0733607	0.39386	0.894088	0.0772365	0.369947	0.938634	0.0150996	0.859142	0.999438
Q96SB3	PPP1R9B	Neurabin-2	18	27	0.0115041	0.855887	0.968639	0.00722933	0.909108	0.987549	-0.0159695	0.801056	0.978221	-0.00690674	0.913146	0.999438
Q9NR09	BIRC6	Baculoviral IAP repeat-containing protein 6	54	70	0.0102957	0.855896	0.968639	-0.0766736	0.188223	0.840703	0.000939436	0.986773	0.999467	-0.017687	0.755304	0.999438
Q9H488	POFUT1	GDP-fucose protein O-fucosyltransferase 1	7	13	-0.0161357	0.85654	0.968952	0.0982271	0.279873	0.86735	0.118767	0.195053	0.874051	-0.0267772	0.764382	0.999438
Q9C0I1	MTMR12	Myotubularin-related protein 12	3	4	0.0147625	0.856591	0.968952	-0.120327	0.153838	0.825455	-0.0115797	0.887253	0.989748	-0.0304718	0.709604	0.999438
Q14332	FZD2	Frizzled-2	3	4	-0.0198356	0.856721	0.968952	0.0654791	0.553198	0.931013	0.0540423	0.623938	0.962571	-0.0867487	0.434032	0.999438
A1L170	C1orf226	Uncharacterized protein C1orf226	3	3	0.0196978	0.856943	0.968952	0.093441	0.397655	0.896299	0.111747	0.314094	0.930441	-0.0364221	0.739207	0.999438
Q70CQ3	USP30	Ubiquitin carboxyl-terminal hydrolase 30	3	3	0.0201005	0.856962	0.968952	0.181217	0.118099	0.816372	0.141141	0.216638	0.890638	0.0280313	0.801631	0.999438
Q06546	GABPA	GA-binding protein alpha chain	6	8	0.00839318	0.85708	0.968952	-0.0187271	0.688419	0.94832	0.073499	0.128513	0.828997	-0.0695287	0.148952	0.999438
Q02878	RPL6	Large ribosomal subunit protein eL6	15	58	-0.0156607	0.857115	0.968952	0.0478039	0.584209	0.931065	-0.0526593	0.547028	0.959727	0.0294368	0.735373	0.999438
Q9HBT8	ZNF286A	Zinc finger protein 286A	1	1	-0.0521603	0.857167	0.968952	-0.00805559	0.977814	0.99626	0.329769	0.264469	0.910526	0.217007	0.457733	0.999438
Q9Y570	PPME1	Protein phosphatase methylesterase 1	16	27	0.0102017	0.857276	0.968952	0.00285573	0.95983	0.99533	-0.0543422	0.344745	0.934741	-0.0775472	0.183744	0.999438
Q9Y4W6	AFG3L2	Mitochondrial inner membrane m-AAA protease component AFG3L2	22	38	0.0181387	0.857307	0.968952	0.0866491	0.395618	0.895224	0.0227945	0.82129	0.97998	0.0281744	0.780183	0.999438
Q9UNN5	FAF1	FAS-associated factor 1	11	17	0.00937299	0.857904	0.969495	-0.0514524	0.332725	0.873982	-0.0886401	0.104534	0.800944	-0.0229418	0.662024	0.999438
Q9GZY8	MFF	Mitochondrial fission factor	3	4	0.0179199	0.858062	0.969495	0.0611524	0.543835	0.931013	-0.0567921	0.572621	0.959727	-0.109958	0.281199	0.999438
Q7Z3J2	VPS35L	VPS35 endosomal protein-sorting factor-like	11	14	-0.0124517	0.858181	0.969495	-0.0380452	0.586665	0.931065	0.023988	0.731019	0.973315	-0.0116666	0.867028	0.999438
Q7Z739	YTHDF3	YTH domain-containing family protein 3	8	10	0.0119441	0.858951	0.969495	0.0232747	0.729492	0.95777	0.0059803	0.929073	0.993409	-0.0715093	0.295598	0.999438
P24539	ATP5PB	ATP synthase F(0) complex subunit B1, mitochondrial	9	24	-0.0186178	0.858977	0.969495	0.0239324	0.819397	0.97417	-0.0454189	0.66547	0.970164	-0.0614905	0.55927	0.999438
P47755	CAPZA2	F-actin-capping protein subunit alpha-2	9	19	-0.00915186	0.859026	0.969495	-0.0356931	0.491562	0.917983	0.0783233	0.141913	0.836203	-0.0531113	0.31041	0.999438
A4D126	CRPPA	D-ribitol-5-phosphate cytidylyltransferase	1	1	-0.0305099	0.859148	0.969495	-0.0979831	0.570532	0.931065	-0.115668	0.503933	0.957359	-0.250339	0.158323	0.999438
Q68D85	NCR3LG1	Natural cytotoxicity triggering receptor 3 ligand 1	2	2	-0.0191492	0.859155	0.969495	0.183362	0.103419	0.794277	0.112055	0.306961	0.929008	0.0673922	0.53462	0.999438
P98182	ZNF200	Zinc finger protein 200	1	1	-0.0527459	0.859188	0.969495	0.194985	0.514592	0.924741	-0.161199	0.589244	0.959727	0.0748456	0.801341	0.999438
Q96KR1	ZFR	Zinc finger RNA-binding protein	29	50	0.0087959	0.859242	0.969495	0.0816732	0.113638	0.810073	-0.0287595	0.563909	0.959727	8.71204e-05	0.998598	0.999809
P06746	POLB	DNA polymerase beta	12	14	0.00940645	0.85925	0.969495	0.0143981	0.786201	0.967491	0.0211184	0.691135	0.97017	-0.0109056	0.837139	0.999438
Q8IZ40	RCOR2	REST corepressor 2	1	1	0.0454678	0.859282	0.969495	0.128672	0.617099	0.931722	0.495681	0.0670853	0.734498	-0.114455	0.65625	0.999438
O95478	NSA2	Ribosome biogenesis protein NSA2 homolog	8	13	-0.013327	0.859289	0.969495	0.200423	0.0154452	0.705775	0.113184	0.145489	0.837484	0.0884673	0.249114	0.999438
A4D1S0	KLRG2	Killer cell lectin-like receptor subfamily G member 2	9	11	-0.0105688	0.8595	0.969495	0.125056	0.0491423	0.749807	-0.0501733	0.405709	0.943667	0.0168255	0.778262	0.999438
P49336	CDK8	Cyclin-dependent kinase 8	1	2	-0.0327628	0.859534	0.969495	-0.300454	0.118547	0.816443	-0.202639	0.282406	0.912504	0.0745546	0.687783	0.999438
Q96CM8	ACSF2	Medium-chain acyl-CoA ligase ACSF2, mitochondrial	10	15	-0.0148578	0.859604	0.969495	0.00546138	0.948139	0.992414	-0.0128951	0.877979	0.989748	-0.0417609	0.620282	0.999438
Q8N8E2	ZNF513	Zinc finger protein 513	2	2	0.0509337	0.859753	0.969535	-0.158123	0.584937	0.931065	0.0889076	0.758001	0.974934	-0.193831	0.50417	0.999438
Q9BUN8	DERL1	Derlin-1	2	3	0.0181683	0.860036	0.969544	0.217931	0.0472049	0.749807	0.154514	0.146999	0.839029	0.0470658	0.64875	0.999438
P55957	BID	BH3-interacting domain death agonist	4	10	-0.0101632	0.860082	0.969544	0.00689483	0.904787	0.985689	-0.0335391	0.562672	0.959727	-0.0392764	0.498679	0.999438
P38646	HSPA9	Stress-70 protein, mitochondrial	41	153	-0.0183655	0.860101	0.969544	0.0725771	0.48924	0.916394	-0.0563643	0.590118	0.959727	-0.0129147	0.901341	0.999438
Q8N138	ORMDL3	ORM1-like protein 3	1	1	0.0671963	0.860224	0.969552	-0.0682724	0.858012	0.977708	0.118798	0.755813	0.974934	-0.0093529	0.980437	0.999438
P36955	SERPINF1	Pigment epithelium-derived factor	3	3	-0.0142411	0.860497	0.969552	0.0665169	0.416446	0.906406	-0.010228	0.899535	0.991248	0.0582298	0.475782	0.999438
Q92625	ANKS1A	Ankyrin repeat and SAM domain-containing protein 1A	19	25	0.0107144	0.86066	0.969552	0.0390585	0.524728	0.925886	0.0408573	0.506071	0.957605	0.0102289	0.866908	0.999438
Q9NTM9	CUTC	Copper homeostasis protein cutC homolog	5	11	0.0120337	0.860675	0.969552	-0.029388	0.66895	0.942221	0.0893501	0.20396	0.882137	0.0130622	0.848918	0.999438
P46783	RPS10	Small ribosomal subunit protein eS10	9	49	0.0129253	0.860676	0.969552	0.0189881	0.796643	0.971294	-0.0683767	0.359402	0.936947	-0.00992351	0.892786	0.999438
Q8TCC3	MRPL30	Large ribosomal subunit protein uL30m	4	9	-0.0124019	0.860958	0.969741	0.0198877	0.778969	0.966956	-0.107821	0.141254	0.836203	-0.0531252	0.456856	0.999438
Q13608	PEX6	Peroxisomal ATPase PEX6	4	4	0.0172197	0.861323	0.969923	-0.0850189	0.393712	0.894088	0.0313413	0.750794	0.974934	-0.011707	0.905437	0.999438
Q96G23	CERS2	Ceramide synthase 2	4	6	-0.0163374	0.861928	0.969923	0.0656106	0.488038	0.916365	0.0169468	0.856837	0.986348	0.126213	0.190979	0.999438
P07205	PGK2	Phosphoglycerate kinase 2	1	1	-0.0160473	0.861956	0.969923	0.0242417	0.792925	0.969724	-0.0911519	0.330429	0.934653	-0.0171091	0.852933	0.999438
O95900	TRUB2	Pseudouridylate synthase TRUB2, mitochondrial	6	6	-0.0134959	0.861992	0.969923	0.0473146	0.544402	0.931013	0.0806464	0.306782	0.929008	0.0826359	0.295396	0.999438
P56178	DLX5	Homeobox protein DLX-5	1	1	0.0202409	0.862004	0.969923	-0.0155505	0.893743	0.984687	0.105612	0.370364	0.938634	0.178606	0.138584	0.994942
Q9Y2X0	MED16	Mediator of RNA polymerase II transcription subunit 16	11	12	-0.014194	0.862047	0.969923	0.0152235	0.852164	0.976977	0.041772	0.610391	0.960532	-0.019597	0.810478	0.999438
O60869	EDF1	Endothelial differentiation-related factor 1	12	25	0.0172484	0.862211	0.969923	0.0019496	0.984341	0.996358	-0.0781414	0.435951	0.949924	-0.0105697	0.915274	0.999438
P36969	GPX4	Phospholipid hydroperoxide glutathione peroxidase GPX4	9	20	-0.0108829	0.86241	0.969923	-0.0219732	0.726787	0.956795	0.0711083	0.266713	0.910526	-0.108804	0.0973288	0.992967
Q9H9Y6	POLR1B	DNA-directed RNA polymerase I subunit RPA2	14	24	-0.00846056	0.862526	0.969923	0.0452077	0.361043	0.882029	-0.0158829	0.745425	0.974934	0.0270815	0.58106	0.999438
P17861	XBP1	X-box-binding protein 1	2	2	-0.0306174	0.862564	0.969923	-0.030797	0.861766	0.977725	-0.217953	0.228422	0.892719	-0.107655	0.544905	0.999438
Q9BW85	YJU2	Splicing factor YJU2	5	10	0.0139052	0.862694	0.969923	-0.0206085	0.797819	0.971315	-0.0795034	0.329896	0.934419	-0.0903262	0.270368	0.999438
Q7Z449	CYP2U1	Cytochrome P450 2U1	1	1	-0.0562367	0.862728	0.969923	-0.21974	0.502179	0.92115	-0.0157895	0.961264	0.995658	0.33901	0.305209	0.999438
Q9UBD5	ORC3	Origin recognition complex subunit 3	7	12	-0.0105396	0.862756	0.969923	-0.0239677	0.694813	0.950153	0.0275805	0.65191	0.965747	0.0188141	0.757884	0.999438
Q16595	FXN	Frataxin, mitochondrial	4	9	-0.0140766	0.862875	0.969923	0.0750467	0.363297	0.883183	-0.02153	0.79178	0.977254	0.0338078	0.678965	0.999438
Q9NV70	EXOC1	Exocyst complex component 1	19	29	-0.00910108	0.863003	0.969923	-0.0644769	0.232002	0.852536	-0.0279138	0.5981	0.960174	-0.0567639	0.290265	0.999438
P67936	TPM4	Tropomyosin alpha-4 chain	11	33	-0.0200606	0.863039	0.969923	0.0220794	0.849428	0.976907	-0.102161	0.385197	0.942033	0.0555559	0.633905	0.999438
Q29RF7	PDS5A	Sister chromatid cohesion protein PDS5 homolog A	40	63	-0.00875348	0.86305	0.969923	0.0881346	0.0966111	0.794277	0.0634478	0.222017	0.892719	0.0262167	0.606778	0.999438
Q9UH03	SEPTIN3	Neuronal-specific septin-3	7	10	0.0133375	0.86338	0.970155	0.00755135	0.922366	0.991409	-0.0558308	0.474758	0.950589	-0.0219095	0.777609	0.999438
P51397	DAP	Death-associated protein 1	2	3	0.0235371	0.863751	0.970155	0.0891545	0.518299	0.924741	0.00321457	0.981294	0.998173	-0.0028309	0.983526	0.999438
P23193	TCEA1	Transcription elongation factor A protein 1	14	26	-0.0132684	0.863858	0.970155	0.0360601	0.642213	0.936881	0.0131276	0.865289	0.986854	-0.0977655	0.217431	0.999438
Q8WVN8	UBE2Q2	Ubiquitin-conjugating enzyme E2 Q2	1	1	-0.0399689	0.863922	0.970155	-0.28512	0.231959	0.852536	-0.404476	0.097033	0.792977	0.0441454	0.849879	0.999438
Q9NX14	NDUFB11	NADH dehydrogenase [ubiquinone] 1 beta subcomplex subunit 11, mitochondrial	4	10	-0.0179629	0.864117	0.970155	0.0497278	0.636714	0.935649	-0.0921383	0.385569	0.942073	0.0480545	0.648021	0.999438
Q8IVL6	P3H3	Prolyl 3-hydroxylase 3	6	7	-0.0127758	0.864173	0.970155	0.129269	0.0976527	0.794277	0.0185181	0.80427	0.979809	0.0645538	0.392725	0.999438
P36551	CPOX	Oxygen-dependent coproporphyrinogen-III oxidase, mitochondrial	17	29	0.0100237	0.864223	0.970155	0.0787801	0.190874	0.841081	0.0554147	0.350987	0.935421	0.0277841	0.636557	0.999438
O75306	NDUFS2	NADH dehydrogenase [ubiquinone] iron-sulfur protein 2, mitochondrial	14	27	0.0136538	0.864234	0.970155	0.0340224	0.670813	0.942221	0.0429682	0.592046	0.960174	-0.0730403	0.366416	0.999438
Q9BX66	SORBS1	Sorbin and SH3 domain-containing protein 1	10	11	0.0170814	0.864278	0.970155	0.0519408	0.604612	0.931213	-0.0897866	0.374753	0.938792	0.0277123	0.781702	0.999438
Q9NP97	DYNLRB1	Dynein light chain roadblock-type 1	4	9	0.0127765	0.864583	0.970333	-0.0305442	0.68414	0.947867	0.079823	0.294937	0.922286	-0.0228883	0.76021	0.999438
Q9NVS2	MRPS18A	Large ribosomal subunit protein mL66	7	12	-0.0131136	0.864665	0.970333	0.054336	0.483304	0.914214	-0.121787	0.127228	0.828997	-0.0928855	0.237609	0.999438
Q96ER3	SAAL1	Protein SAAL1	11	15	-0.0126427	0.865071	0.970391	-0.051968	0.488043	0.916365	0.0236088	0.751284	0.974934	-0.13899	0.075798	0.963155
P52943	CRIP2	Cysteine-rich protein 2	1	1	0.0263653	0.86519	0.970391	0.00820041	0.957871	0.994797	-0.0354856	0.819325	0.97998	-0.192821	0.225099	0.999438
P49790	NUP153	Nuclear pore complex protein Nup153	43	74	0.0125793	0.865318	0.970391	0.082979	0.272275	0.86735	-0.0565857	0.449448	0.950589	0.103783	0.174191	0.999438
P63104	YWHAZ	14-3-3 protein zeta/delta	13	73	0.0161461	0.865413	0.970391	-0.0391499	0.681772	0.947742	-0.015721	0.868921	0.987817	-0.124505	0.202739	0.999438
Q8NFH4	NUP37	Nucleoporin Nup37	7	13	0.00884994	0.865571	0.970391	-0.053184	0.316573	0.870183	0.0395013	0.45375	0.950589	-0.0249008	0.634916	0.999438
Q96CP7	TLCD1	TLC domain-containing protein 1	1	1	-0.0298567	0.865774	0.970391	-0.339194	0.0687007	0.763201	0.0303803	0.863445	0.986348	-0.0672425	0.703962	0.999438
P35568	IRS1	Insulin receptor substrate 1	3	3	-0.0223227	0.865903	0.970391	-0.0227057	0.863627	0.978043	-0.0900584	0.498663	0.957019	0.184723	0.174759	0.999438
P68371	TUBB4B	Tubulin beta-4B chain	3	29	-0.00892191	0.866146	0.970391	-0.0278031	0.600831	0.931065	-0.0289475	0.586068	0.959727	0.01425	0.787909	0.999438
P60520	GABARAPL2	Gamma-aminobutyric acid receptor-associated protein-like 2	4	8	-0.0114757	0.866155	0.970391	-0.0802532	0.24842	0.863135	-0.250399	0.00178837	0.247955	-0.0376493	0.581957	0.999438
Q9NZ32	ACTR10	Actin-related protein 10	7	12	0.00812183	0.866159	0.970391	-0.0973746	0.0567163	0.749807	-0.0682313	0.169436	0.860322	-0.0666354	0.17905	0.999438
P62875	POLR2L	DNA-directed RNA polymerases I, II, and III subunit RPABC5	1	2	0.0220748	0.866371	0.970391	0.0309522	0.813559	0.973718	-0.011107	0.932505	0.99422	0.0453398	0.730011	0.999438
Q13363	CTBP1	C-terminal-binding protein 1	7	12	-0.0127824	0.866385	0.970391	-0.0408151	0.592632	0.931065	0.0991154	0.203501	0.882137	-0.0227376	0.764941	0.999438
Q07889	SOS1	Son of sevenless homolog 1	16	19	-0.0088254	0.866481	0.970391	-0.0119421	0.820098	0.97417	0.00415497	0.936887	0.99422	-0.0227094	0.666078	0.999438
O43298	ZBTB43	Zinc finger and BTB domain-containing protein 43	1	1	-0.0522347	0.866591	0.970391	0.250547	0.4249	0.906406	0.343645	0.277944	0.911741	0.449603	0.161082	0.999438
Q5BJH2	TMEM128	Transmembrane protein 128	1	1	0.0314095	0.866749	0.970391	0.142381	0.450827	0.911019	0.403305	0.0437024	0.69038	-0.137986	0.46468	0.999438
Q9BVG4	PBDC1	Protein PBDC1	8	12	-0.010759	0.867034	0.970391	-0.0178625	0.781204	0.966956	-0.0241128	0.707988	0.971155	-0.0411053	0.524895	0.999438
Q7Z7A4	PXK	PX domain-containing protein kinase-like protein	1	1	0.0162991	0.867131	0.970391	0.00515533	0.957781	0.994797	-0.0110652	0.909549	0.992113	-0.0415154	0.670764	0.999438
Q6Y7W6	GIGYF2	GRB10-interacting GYF protein 2	29	44	0.0113721	0.867146	0.970391	-0.0106823	0.875129	0.980768	-0.094898	0.175174	0.862186	-0.00382851	0.955071	0.999438
P35548	MSX2	Homeobox protein MSX-2	2	2	0.031612	0.867734	0.970391	-0.199435	0.301495	0.869344	-0.241287	0.214772	0.890638	-0.0459142	0.808963	0.999438
Q92993	KAT5	Histone acetyltransferase KAT5	2	2	-0.0343345	0.86779	0.970391	-0.0437518	0.832056	0.975747	0.160051	0.441893	0.949924	-0.0301559	0.883747	0.999438
Q9NQV6	PRDM10	PR domain zinc finger protein 10	4	4	-0.0172595	0.867907	0.970391	0.150546	0.159794	0.825455	0.0124195	0.904718	0.992113	0.0911295	0.385404	0.999438
Q96JM2	ZNF462	Zinc finger protein 462	1	1	0.0291148	0.86814	0.970391	0.10961	0.534303	0.926782	0.224177	0.212313	0.890577	0.0453112	0.796239	0.999438
Q7Z460	CLASP1	CLIP-associating protein 1	34	50	0.00774479	0.868203	0.970391	-0.00866798	0.852679	0.97704	-0.105333	0.0356694	0.655514	-0.0192132	0.681266	0.999438
Q14244	MAP7	Ensconsin	17	22	-0.0111011	0.868367	0.970391	-0.00928639	0.88972	0.983205	-0.0194865	0.771313	0.976566	-0.0071633	0.914812	0.999438
Q8N954	GPATCH11	G patch domain-containing protein 11	8	13	-0.00851777	0.868397	0.970391	-0.0161386	0.753834	0.963648	0.00315823	0.950993	0.99422	-0.0308356	0.550712	0.999438
Q9UPW0	FOXJ3	Forkhead box protein J3	3	3	-0.0111975	0.868516	0.970391	-0.0148092	0.826752	0.974932	0.14536	0.0441746	0.693164	0.0360143	0.595917	0.999438
P05423	POLR3D	DNA-directed RNA polymerase III subunit RPC4	12	16	0.00918757	0.868577	0.970391	0.00436265	0.937353	0.991507	0.0103557	0.852066	0.984846	-0.00250333	0.964025	0.999438
Q0JRZ9	FCHO2	F-BAR domain only protein 2	13	16	0.00800752	0.868665	0.970391	-0.0262113	0.589896	0.931065	0.0275428	0.571329	0.959727	0.057183	0.247602	0.999438
P49441	INPP1	Inositol polyphosphate 1-phosphatase	3	3	0.0121473	0.868669	0.970391	0.095288	0.206012	0.851498	-0.0832071	0.266637	0.910526	0.116944	0.12525	0.992967
Q9NVH6	TMLHE	Trimethyllysine dioxygenase, mitochondrial	5	5	0.0144533	0.868858	0.970391	0.0328268	0.708163	0.955808	0.0731571	0.40826	0.943667	0.0128168	0.883584	0.999438
Q9BXS4	TMEM59	Transmembrane protein 59	2	2	-0.0168233	0.868894	0.970391	-0.101942	0.324544	0.872787	-0.0794277	0.439979	0.949924	-0.152681	0.147419	0.999438
Q9H8M5	CNNM2	Metal transporter CNNM2	4	5	0.0124672	0.869121	0.970391	0.124317	0.114393	0.811514	-0.0266921	0.724661	0.973315	0.141782	0.0749823	0.963155
Q15911	ZFHX3	Zinc finger homeobox protein 3	7	8	-0.0142371	0.869241	0.970391	0.155858	0.085694	0.78256	0.0849013	0.333307	0.934741	-0.0217871	0.801214	0.999438
P42574	CASP3	Caspase-3	3	3	-0.010975	0.869368	0.970391	-0.117507	0.0924625	0.788488	-0.0335003	0.616925	0.96149	0.0136298	0.8382	0.999438
P18847	ATF3	Cyclic AMP-dependent transcription factor ATF-3	5	8	0.0144635	0.869386	0.970391	0.210126	0.0273381	0.733201	0.227757	0.0181202	0.585836	0.121985	0.177848	0.999438
Q9Y619	SLC25A15	Mitochondrial ornithine transporter 1	4	4	0.0180966	0.8694	0.970391	-0.089782	0.419326	0.906406	0.100109	0.369057	0.938634	-0.0421482	0.702301	0.999438
O15265	ATXN7	Ataxin-7	5	6	0.0161243	0.869456	0.970391	0.13811	0.171781	0.833331	0.0691283	0.4843	0.952627	0.0576872	0.55853	0.999438
Q9H0B6	KLC2	Kinesin light chain 2	23	32	-0.00877501	0.869663	0.970391	-0.0984503	0.0797456	0.775658	-0.0904326	0.104972	0.800944	-0.000358235	0.994653	0.999438
Q13907	IDI1	Isopentenyl-diphosphate Delta-isomerase 1	7	8	0.0117686	0.869738	0.970391	-0.227992	0.00524035	0.691265	-0.194309	0.014168	0.556321	0.00198283	0.977948	0.999438
Q70CQ4	USP31	Ubiquitin carboxyl-terminal hydrolase 31	1	1	-0.0630547	0.869772	0.970391	0.0189846	0.960616	0.99533	-0.166468	0.665938	0.970164	0.258668	0.504098	0.999438
Q6GYQ0	RALGAPA1	Ral GTPase-activating protein subunit alpha-1	15	19	-0.00838824	0.869818	0.970391	-0.0555944	0.285989	0.86735	-0.0111983	0.826868	0.980761	-0.0406676	0.431253	0.999438
O95363	FARS2	Phenylalanine--tRNA ligase, mitochondrial	6	8	-0.0187395	0.869826	0.970391	-0.0291979	0.798581	0.971486	0.0722696	0.529812	0.958722	-0.0761989	0.507977	0.999438
Q9NP66	HMG20A	High mobility group protein 20A	3	3	0.0127893	0.869929	0.970391	0.0727237	0.358107	0.881164	0.0192614	0.80531	0.97998	-0.0422986	0.589687	0.999438
P47897	QARS1	Glutamine--tRNA ligase	35	60	-0.0125485	0.87002	0.970391	-0.0407071	0.59703	0.931065	-0.0456399	0.553807	0.959727	-0.0703924	0.364787	0.999438
O14949	UQCRQ	Cytochrome b-c1 complex subunit 8	7	10	0.0127971	0.870033	0.970391	0.0680814	0.389494	0.893735	0.0187587	0.810547	0.97998	-0.0350264	0.65517	0.999438
Q8N9F7	GDPD1	Lysophospholipase D GDPD1	11	16	-0.0110849	0.870097	0.970391	0.0328141	0.629442	0.932911	0.0117758	0.862086	0.986348	-0.047618	0.485582	0.999438
Q9H910	JPT2	Jupiter microtubule associated homolog 2	10	26	0.0270129	0.87021	0.970391	0.076606	0.644095	0.938024	-0.131126	0.432068	0.949924	-0.0929572	0.57569	0.999438
P51531	SMARCA2	Probable global transcription activator SNF2L2	9	9	0.0110921	0.870272	0.970391	0.00516468	0.939366	0.991724	-0.0641767	0.351236	0.935421	-0.0656943	0.340278	0.999438
Q9BSD7	NTPCR	Cancer-related nucleoside-triphosphatase	9	20	0.00938221	0.870412	0.970391	-0.100141	0.0958438	0.794277	0.0272819	0.636302	0.965447	-0.0527422	0.365223	0.999438
P42224	STAT1	Signal transducer and activator of transcription 1-alpha/beta	19	27	0.00916813	0.870527	0.970391	-0.0325131	0.565155	0.931065	-0.0461181	0.417017	0.945461	-0.00458317	0.935041	0.999438
Q9BV86	NTMT1	N-terminal Xaa-Pro-Lys N-methyltransferase 1	4	4	-0.0149464	0.870623	0.970391	0.0480999	0.60162	0.931078	-0.00427194	0.962857	0.996284	0.0212894	0.816628	0.999438
Q8TE99	PXYLP1	2-phosphoxylose phosphatase 1	2	2	-0.0229816	0.870701	0.970391	0.0129104	0.927123	0.991409	-0.0263569	0.851935	0.984846	0.0889819	0.530964	0.999438
Q6P2P2	PRMT9	Protein arginine N-methyltransferase 9	11	13	-0.013266	0.870834	0.970391	-0.103657	0.214997	0.851498	0.0254804	0.755074	0.974934	-0.00977993	0.904567	0.999438
Q9NP92	MRPS30	Large ribosomal subunit protein mL65	8	12	0.0140359	0.870852	0.970391	-0.00134992	0.98752	0.997239	-0.0480415	0.579602	0.959727	-0.103058	0.242702	0.999438
P14324	FDPS	Farnesyl pyrophosphate synthase	6	10	-0.0147778	0.871583	0.970754	-0.129901	0.168027	0.830411	-0.133711	0.156614	0.849491	-0.0999697	0.282878	0.999438
Q7Z5J4	RAI1	Retinoic acid-induced protein 1	29	38	-0.0157298	0.871588	0.970754	0.150179	0.136356	0.818612	0.0232662	0.81113	0.97998	0.0749512	0.445245	0.999438
O75128	COBL	Protein cordon-bleu	12	12	-0.0122198	0.871818	0.970754	-0.0493583	0.517225	0.924741	-0.0679277	0.37559	0.938792	0.049805	0.51349	0.999438
P08183	ABCB1	ATP-dependent translocase ABCB1	5	5	-0.0154987	0.871936	0.970754	0.0603316	0.532722	0.926782	-0.116014	0.237855	0.899992	0.0786339	0.418148	0.999438
P10606	COX5B	Cytochrome c oxidase subunit 5B, mitochondrial	7	21	-0.0105146	0.872025	0.970754	0.0626606	0.343816	0.875037	-0.131211	0.057881	0.723412	-0.060909	0.3571	0.999438
Q9H9A5	CNOT10	CCR4-NOT transcription complex subunit 10	17	27	0.00856031	0.872027	0.970754	-0.0808993	0.14139	0.820718	-0.0155908	0.769446	0.976566	-0.0323573	0.544798	0.999438
O75354	ENTPD6	Ectonucleoside triphosphate diphosphohydrolase 6	2	2	0.0278077	0.87206	0.970754	-0.0845504	0.625553	0.932911	0.100983	0.560632	0.959727	-0.229733	0.195159	0.999438
Q9UNQ0	ABCG2	Broad substrate specificity ATP-binding cassette transporter ABCG2	2	2	-0.02102	0.872087	0.970754	0.0777095	0.553751	0.931013	0.153217	0.250394	0.901729	0.0255895	0.844633	0.999438
P48200	IREB2	Iron-responsive element-binding protein 2	3	3	-0.0205866	0.87252	0.971109	-0.0118288	0.926521	0.991409	0.0547965	0.67008	0.97017	-0.0915359	0.478918	0.999438
O60264	SMARCA5	SWI/SNF-related matrix-associated actin-dependent regulator of chromatin subfamily A member 5	46	83	-0.00956669	0.872851	0.971202	0.072026	0.238508	0.854468	0.0294565	0.623377	0.962571	0.0421717	0.483778	0.999438
Q96BY7	ATG2B	Autophagy-related protein 2 homolog B	15	17	0.00798823	0.872916	0.971202	-0.0590184	0.24725	0.862621	-0.00523818	0.916445	0.992898	-0.00526731	0.915982	0.999438
P26358	DNMT1	DNA (cytosine-5)-methyltransferase 1	47	75	-0.012005	0.873153	0.971202	0.0534123	0.480822	0.914214	0.0532321	0.48228	0.951413	-0.00906863	0.903988	0.999438
Q9C026	TRIM9	E3 ubiquitin-protein ligase TRIM9	9	11	0.00811405	0.873157	0.971202	-0.0854295	0.106914	0.799515	0.0153831	0.762382	0.976032	0.0273288	0.592326	0.999438
A2RTX5	TARS3	Threonine--tRNA ligase 2, cytoplasmic	13	19	0.0100377	0.873172	0.971202	-0.0870005	0.178832	0.833331	-0.0618313	0.332552	0.934741	-0.0979758	0.132879	0.994942
O75467	ZNF324	Zinc finger protein 324A	2	2	0.0225293	0.873339	0.971261	0.0336621	0.811821	0.973718	-0.0327377	0.816887	0.97998	-0.0662125	0.640441	0.999438
Q9H6K4	OPA3	Optic atrophy 3 protein	2	2	-0.0181184	0.873505	0.971319	0.0885499	0.44069	0.909275	-0.0305313	0.788635	0.977254	-0.0095843	0.932863	0.999438
Q8NC42	RNF149	E3 ubiquitin-protein ligase RNF149	1	1	0.0429176	0.873701	0.971411	-0.240739	0.378334	0.88983	0.184107	0.498293	0.957019	-0.126798	0.639655	0.999438
Q969Q6	PPP2R3C	Serine/threonine-protein phosphatase 2A regulatory subunit B'' subunit gamma	2	2	0.028798	0.874064	0.971688	-0.00562489	0.975293	0.99626	-0.247856	0.184675	0.868854	0.0748836	0.68093	0.999438
O75554	WBP4	WW domain-binding protein 4	7	7	0.0146662	0.874205	0.971718	-0.00351671	0.969706	0.99626	-0.0242582	0.793567	0.977254	-0.0625656	0.502347	0.999438
P78356	PIP4K2B	Phosphatidylinositol 5-phosphate 4-kinase type-2 beta	9	12	-0.00810913	0.874876	0.972337	-0.0126763	0.80567	0.971782	0.0616943	0.24109	0.900602	-0.0277008	0.592195	0.999438
O00186	STXBP3	Syntaxin-binding protein 3	16	22	-0.00973097	0.875256	0.972414	0.113324	0.0816695	0.779502	0.0254489	0.682086	0.97017	0.0459617	0.462113	0.999438
O60512	B4GALT3	Beta-1,4-galactosyltransferase 3	1	1	0.0205339	0.875283	0.972414	0.105717	0.423644	0.906406	0.118834	0.369714	0.938634	0.0132555	0.919279	0.999438
Q9NZJ4	SACS	Sacsin	32	35	-0.00916828	0.875286	0.972414	-0.0372559	0.526131	0.925896	-0.0116974	0.84133	0.983356	-0.00683308	0.906866	0.999438
O00303	EIF3F	Eukaryotic translation initiation factor 3 subunit F	12	34	0.0099569	0.87569	0.972735	-0.0300885	0.637472	0.935649	0.030025	0.638178	0.965447	-0.0197744	0.756315	0.999438
Q99808	SLC29A1	Equilibrative nucleoside transporter 1	3	5	-0.0162872	0.875983	0.972934	0.100745	0.341218	0.875037	-0.00650273	0.9503	0.99422	0.15285	0.156095	0.999438
Q9BVI4	NOC4L	Nucleolar complex protein 4 homolog	12	14	-0.0131115	0.876257	0.972936	0.0837279	0.327313	0.873438	0.098954	0.249791	0.901729	0.00674069	0.936176	0.999438
O43808	SLC25A17	Peroxisomal membrane protein PMP34	2	3	0.0160503	0.876368	0.972936	0.0280492	0.785882	0.967491	0.0829853	0.425722	0.949878	0.133734	0.206296	0.999438
P52597	HNRNPF	Heterogeneous nuclear ribonucleoprotein F	11	84	-0.0112854	0.876424	0.972936	0.0127161	0.860923	0.977725	0.0384778	0.597474	0.960174	-0.0105923	0.883952	0.999438
Q9HCE3	ZNF532	Zinc finger protein 532	2	2	0.0283925	0.87645	0.972936	0.116678	0.525406	0.925886	-0.0336412	0.85387	0.985279	0.0882227	0.630172	0.999438
O00469	PLOD2	Procollagen-lysine,2-oxoglutarate 5-dioxygenase 2	14	15	-0.0125329	0.876553	0.972936	0.0785503	0.337222	0.873982	-0.0419674	0.604364	0.960383	0.0616154	0.449049	0.999438
P34932	HSPA4	Heat shock 70 kDa protein 4	49	194	-0.00887844	0.877023	0.97333	-0.0553606	0.341437	0.875037	-0.0590509	0.31117	0.929749	-0.0532025	0.360067	0.999438
Q0PNE2	ELP6	Elongator complex protein 6	6	7	0.0106189	0.877325	0.973456	-0.105354	0.139186	0.820602	-0.032868	0.633909	0.965332	-0.143948	0.0493591	0.920269
Q969E8	TSR2	Pre-rRNA-processing protein TSR2 homolog	4	6	0.00902261	0.877364	0.973456	-0.116517	0.0598583	0.749807	-0.133641	0.0336843	0.655514	-0.00490825	0.933083	0.999438
P83731	RPL24	Large ribosomal subunit protein eL24	11	39	-0.0216544	0.877673	0.973672	-0.239975	0.102234	0.794277	-0.198782	0.170304	0.8611	-0.0471963	0.737627	0.999438
O15066	KIF3B	Kinesin-like protein KIF3B	18	22	-0.00848462	0.877824	0.973701	-0.0228326	0.679811	0.947242	-0.0443925	0.425753	0.949878	0.00815462	0.882537	0.999438
O75145	PPFIA3	Liprin-alpha-3	20	23	-0.00735901	0.878042	0.973701	-0.00565426	0.90613	0.985814	-0.0711933	0.150888	0.846066	-0.0181176	0.706118	0.999438
Q9UIF7	MUTYH	Adenine DNA glycosylase	5	5	0.0144599	0.87818	0.973701	0.0596693	0.529517	0.926443	-0.0335994	0.722162	0.972767	0.181507	0.0682411	0.949247
Q8IWF6	DENND6A	Protein DENND6A	10	11	-0.0112047	0.878244	0.973701	-0.136672	0.0757404	0.769863	0.00643644	0.929858	0.993409	-0.0371688	0.612649	0.999438
P05026	ATP1B1	Sodium/potassium-transporting ATPase subunit beta-1	6	7	0.00997284	0.878355	0.973701	0.216103	0.00388706	0.686207	0.0480858	0.464203	0.950589	0.0295971	0.650612	0.999438
O60826	CCDC22	Coiled-coil domain-containing protein 22	17	21	0.00746038	0.878386	0.973701	-0.0332455	0.498317	0.920933	0.0476158	0.335772	0.934741	-0.00103685	0.983027	0.999438
Q8N983	MRPL43	Large ribosomal subunit protein mL43	5	10	-0.0119559	0.878497	0.973701	0.00481349	0.950908	0.992938	-0.02505	0.749045	0.974934	0.0851579	0.284876	0.999438
O75027	ABCB7	Iron-sulfur clusters transporter ABCB7, mitochondrial	12	16	-0.0143873	0.878974	0.973759	0.0187857	0.842444	0.976907	0.0527963	0.57806	0.959727	-0.0239431	0.800084	0.999438
Q9Y365	STARD10	START domain-containing protein 10	2	2	-0.014052	0.879329	0.973759	-0.0576543	0.535704	0.926846	-0.159261	0.0995072	0.798676	-0.0630892	0.498474	0.999438
Q14376	GALE	UDP-glucose 4-epimerase	5	6	0.0105288	0.879455	0.973759	-0.0568535	0.417571	0.906406	-0.0457143	0.512969	0.957605	-0.128075	0.0791901	0.964741
Q9NXW9	ALKBH4	Alpha-ketoglutarate-dependent dioxygenase alkB homolog 4	2	2	0.019027	0.879564	0.973759	-0.234475	0.0759419	0.769863	0.0516723	0.681414	0.97017	-0.18154	0.161187	0.999438
O75937	DNAJC8	DnaJ homolog subfamily C member 8	12	29	-0.0115613	0.879599	0.973759	0.00670301	0.93	0.991409	-0.0248544	0.745019	0.974934	0.0384678	0.615553	0.999438
A6NJ78	METTL15	12S rRNA N4-methylcytidine (m4C) methyltransferase	5	6	-0.0155081	0.879668	0.973759	0.0184412	0.857156	0.977708	-0.130627	0.21342	0.890638	-0.0461595	0.653201	0.999438
Q7RTP6	MICAL3	[F-actin]-monooxygenase MICAL3	31	40	0.00908645	0.879759	0.973759	-0.0403466	0.50466	0.921512	-0.0682042	0.265506	0.910526	0.0272002	0.651608	0.999438
Q9C005	DPY30	Protein dpy-30 homolog	1	1	-0.0225913	0.880051	0.973759	0.158483	0.297995	0.867966	-0.151666	0.318572	0.93198	-0.0891417	0.553631	0.999438
O15431	SLC31A1	High affinity copper uptake protein 1	2	4	0.0155827	0.880139	0.973759	0.280286	0.0140348	0.705775	0.285117	0.0127254	0.53649	0.450075	0.000421562	0.109095
Q10713	PMPCA	Mitochondrial-processing peptidase subunit alpha	19	30	-0.0120198	0.880228	0.973759	0.0173751	0.827641	0.975019	-0.016951	0.831779	0.981266	-0.0243208	0.760715	0.999438
Q8TAD7	OCC1	Overexpressed in colon carcinoma 1 protein	2	2	-0.0228656	0.880242	0.973759	0.154088	0.317561	0.870323	0.0203573	0.893288	0.98985	0.205121	0.188558	0.999438
P98155	VLDLR	Very low-density lipoprotein receptor	2	2	0.0324405	0.88028	0.973759	-0.159803	0.461863	0.911981	0.102413	0.635537	0.965447	-0.150886	0.486822	0.999438
Q9H6T3	RPAP3	RNA polymerase II-associated protein 3	26	43	0.00747995	0.880293	0.973759	-0.0651221	0.201407	0.849021	-0.104491	0.0482868	0.697577	0.00427558	0.931384	0.999438
Q8N9N5	BANP	Protein BANP	7	9	0.0084877	0.880429	0.973759	-0.0468895	0.410881	0.905296	-0.0112255	0.842346	0.983356	-0.0136756	0.808601	0.999438
O75323	NIPSNAP2	Protein NipSnap homolog 2	5	5	-0.0137568	0.880821	0.973759	0.0562875	0.541846	0.929098	-0.0126568	0.890281	0.989748	-0.0580954	0.529104	0.999438
Q96EK4	THAP11	THAP domain-containing protein 11	2	2	0.024869	0.880935	0.973759	0.164866	0.327986	0.873438	-0.17324	0.304768	0.926864	-0.0792391	0.634291	0.999438
Q13107	USP4	Ubiquitin carboxyl-terminal hydrolase 4	11	12	-0.0125032	0.880941	0.973759	-0.0756927	0.370544	0.885869	-0.0678935	0.420717	0.948407	-0.0897225	0.290936	0.999438
Q8N3F8	MICALL1	MICAL-like protein 1	24	34	-0.00759551	0.881019	0.973759	0.0266818	0.600502	0.931065	-0.0575746	0.265881	0.910526	0.00986067	0.845966	0.999438
P49366	DHPS	Deoxyhypusine synthase	7	10	0.00859126	0.881108	0.973759	-0.0797964	0.1772	0.833331	0.098539	0.100459	0.800944	-0.048615	0.402496	0.999438
Q92618	ZNF516	Zinc finger protein 516	13	14	-0.0126244	0.881147	0.973759	0.0851504	0.320722	0.872095	-0.0824211	0.336006	0.934741	-0.011907	0.88785	0.999438
Q92759	GTF2H4	General transcription factor IIH subunit 4	8	9	-0.0105052	0.881168	0.973759	0.0337064	0.632606	0.933594	0.0239185	0.733967	0.973738	0.00459498	0.947851	0.999438
Q9Y333	LSM2	U6 snRNA-associated Sm-like protein LSm2	2	5	-0.0129698	0.881345	0.973759	-0.0259781	0.765205	0.964091	0.029919	0.730998	0.973315	0.0791679	0.368294	0.999438
P12277	CKB	Creatine kinase B-type	17	120	0.0104171	0.881367	0.973759	-0.0275245	0.693964	0.949608	-0.000466827	0.994662	0.999531	-0.00521354	0.940446	0.999438
P41227	NAA10	N-alpha-acetyltransferase 10	11	31	-0.00773779	0.881576	0.973759	-0.0312486	0.549584	0.931013	-0.0751775	0.16074	0.854212	-0.056845	0.282532	0.999438
P18564	ITGB6	Integrin beta-6	1	1	0.0205694	0.881624	0.973759	-0.0434406	0.753444	0.963648	0.329247	0.0276497	0.634578	0.128812	0.357438	0.999438
Q86U28	ISCA2	Iron-sulfur cluster assembly 2 homolog, mitochondrial	7	10	-0.0119466	0.882293	0.973759	0.058606	0.471169	0.911981	-0.00567187	0.943943	0.99422	0.0267664	0.740441	0.999438
P55039	DRG2	Developmentally-regulated GTP-binding protein 2	11	17	-0.00928326	0.882334	0.973759	-0.0114113	0.855655	0.977708	0.0150023	0.811059	0.97998	-0.037511	0.551912	0.999438
Q9UL18	AGO1	Protein argonaute-1	8	8	0.0114634	0.882355	0.973759	-0.036924	0.634709	0.934716	0.0226433	0.770277	0.976566	-0.0831342	0.291629	0.999438
Q6ZMI0	PPP1R21	Protein phosphatase 1 regulatory subunit 21	9	9	-0.00954677	0.882402	0.973759	-0.0615034	0.347276	0.877377	0.0384487	0.553436	0.959727	-0.0757125	0.250602	0.999438
Q6AI39	BICRAL	BRD4-interacting chromatin-remodeling complex-associated protein-like	1	1	-0.0257216	0.882488	0.973759	0.175015	0.321981	0.872095	-0.176517	0.317973	0.931795	0.235142	0.188636	0.999438
Q13426	XRCC4	DNA repair protein XRCC4	8	10	-0.00651835	0.882568	0.973759	-0.146046	0.00394638	0.686207	-0.111939	0.0202155	0.595661	-0.047214	0.293053	0.999438
Q16576	RBBP7	Histone-binding protein RBBP7	9	23	-0.0100593	0.882642	0.973759	-0.0906928	0.195038	0.84411	-0.0532729	0.438595	0.949924	0.0363892	0.594873	0.999438
Q969T9	WBP2	WW domain-binding protein 2	7	15	-0.00773655	0.882711	0.973759	-0.0926561	0.0914658	0.785043	0.0331439	0.529822	0.958722	-0.0710123	0.187751	0.999438
O75901	RASSF9	Ras association domain-containing protein 9	1	1	0.0520064	0.882793	0.973759	0.442258	0.220859	0.851498	-0.309486	0.385875	0.942073	0.254674	0.473807	0.999438
Q9UEG4	ZNF629	Zinc finger protein 629	10	13	-0.0233404	0.882842	0.973759	0.271817	0.100327	0.794277	0.157236	0.328092	0.934419	0.0665134	0.675273	0.999438
Q6PGP7	SKIC3	Superkiller complex protein 3	33	38	-0.00917259	0.882892	0.973759	-0.0617303	0.328766	0.873438	0.0383212	0.540578	0.959727	-0.101835	0.115997	0.992967
Q9BZG8	DPH1	2-(3-amino-3-carboxypropyl)histidine synthase subunit 1	9	13	0.0102901	0.882976	0.973759	-0.0854726	0.231981	0.852536	0.0419998	0.550121	0.959727	-0.0383686	0.584772	0.999438
Q9Y2R5	MRPS17	Small ribosomal subunit protein uS17m	4	4	-0.0134487	0.88308	0.973759	-0.0306275	0.738048	0.959982	-0.0328072	0.720234	0.972767	-0.0325388	0.722419	0.999438
Q9UKA4	AKAP11	A-kinase anchor protein 11	12	13	-0.0123798	0.883239	0.973759	-0.202986	0.0263073	0.733201	-0.210829	0.0217503	0.604955	-0.113132	0.191505	0.999438
Q96RY5	CRAMP1	Protein cramped-like	4	4	-0.014417	0.883321	0.973759	-0.158048	0.121576	0.818612	0.0125082	0.89867	0.991044	-0.00958116	0.922288	0.999438
P78314	SH3BP2	SH3 domain-binding protein 2	3	3	-0.0124495	0.883328	0.973759	-0.04916	0.564205	0.931065	0.131125	0.135813	0.834419	-0.245252	0.00963847	0.619087
P62942	FKBP1A	Peptidyl-prolyl cis-trans isomerase FKBP1A	4	12	0.019666	0.883339	0.973759	0.0699141	0.603346	0.931078	-0.0871053	0.518388	0.958722	-0.0918236	0.496305	0.999438
Q96DC9	OTUB2	Ubiquitin thioesterase OTUB2	1	1	0.0404447	0.883455	0.973761	0.44923	0.117482	0.816372	-0.0939552	0.733836	0.973738	-0.146391	0.597218	0.999438
O75376	NCOR1	Nuclear receptor corepressor 1	32	40	0.00856969	0.883682	0.973837	0.0132735	0.820813	0.97417	-0.0330337	0.574585	0.959727	-0.00369247	0.949722	0.999438
Q92558	WASF1	Actin-binding protein WASF1	6	7	-0.0108224	0.883852	0.973837	0.0236709	0.749638	0.961655	-0.040186	0.589117	0.959727	-0.064521	0.389268	0.999438
Q7Z6J8	UBE3D	E3 ubiquitin-protein ligase E3D	5	6	0.0140612	0.883881	0.973837	-0.194082	0.0572663	0.749807	-0.0443019	0.646405	0.965606	-0.0417585	0.665315	0.999438
Q15008	PSMD6	26S proteasome non-ATPase regulatory subunit 6	17	25	0.0101792	0.884114	0.973837	-0.0522726	0.457991	0.911981	-0.0726437	0.306227	0.929008	-0.0914043	0.202178	0.999438
Q8WY22	BRI3BP	BRI3-binding protein	1	2	-0.0148515	0.884239	0.973837	0.152676	0.147773	0.822718	0.12565	0.228663	0.892719	0.0570783	0.577535	0.999438
O75449	KATNA1	Katanin p60 ATPase-containing subunit A1	6	8	0.0108395	0.884317	0.973837	0.0306893	0.681095	0.947321	0.0353381	0.63635	0.965447	0.0585793	0.436005	0.999438
P63096	GNAI1	Guanine nucleotide-binding protein G(i) subunit alpha-1	4	6	-0.0108859	0.884323	0.973837	0.00627825	0.933113	0.991409	0.0750061	0.323534	0.934206	0.0304705	0.684519	0.999438
Q96C57	CUSTOS	Protein CUSTOS	11	19	0.0114621	0.884482	0.973837	-0.053057	0.504155	0.921512	0.0683221	0.391893	0.942125	-0.0611326	0.442569	0.999438
Q9Y289	SLC5A6	Sodium-dependent multivitamin transporter	3	3	-0.0203859	0.884549	0.973837	0.0629086	0.655015	0.940372	-0.106691	0.451265	0.950589	0.115138	0.416934	0.999438
Q7KZN9	COX15	Heme A synthase COX15	5	8	-0.0182493	0.884679	0.973844	-0.0167732	0.893943	0.984687	0.0587763	0.641447	0.965447	0.0147959	0.906379	0.999438
Q9NQE9	HINT3	Adenosine 5'-monophosphoramidase HINT3	6	12	0.00888329	0.884784	0.973844	0.0227471	0.711108	0.955808	0.0526903	0.395391	0.942125	-0.0178758	0.770824	0.999438
P43307	SSR1	Translocon-associated protein subunit alpha	4	15	0.0128238	0.885447	0.974448	0.0845534	0.3488	0.878227	0.00678883	0.939191	0.99422	0.0172962	0.845973	0.999438
Q96ST8	CEP89	Centrosomal protein of 89 kDa	1	1	0.0181459	0.885658	0.974554	-0.00783744	0.950463	0.992938	0.161086	0.212966	0.890638	0.0517925	0.682192	0.999438
O75688	PPM1B	Protein phosphatase 1B	11	16	-0.00819337	0.885788	0.974554	-0.0259929	0.649597	0.939982	0.00403373	0.943611	0.99422	0.0119157	0.834593	0.999438
Q96P50	ACAP3	Arf-GAP with coiled-coil, ANK repeat and PH domain-containing protein 3	1	1	0.0348875	0.885885	0.974554	-0.175507	0.473814	0.91243	0.381084	0.130722	0.82977	0.356948	0.15513	0.999438
O15173	PGRMC2	Membrane-associated progesterone receptor component 2	10	18	-0.0131687	0.886057	0.974596	0.0869161	0.350842	0.878723	0.0270144	0.769026	0.976566	0.0086133	0.925313	0.999438
Q8WU90	ZC3H15	Zinc finger CCCH domain-containing protein 15	17	32	0.00782695	0.886152	0.974596	0.00360112	0.947465	0.992345	-0.0994909	0.0829509	0.778462	-0.0359202	0.513875	0.999438
O94910	ADGRL1	Adhesion G protein-coupled receptor L1	1	1	0.035813	0.886461	0.97481	-0.00643055	0.979539	0.99626	0.472815	0.0734527	0.762086	0.181355	0.473162	0.999438
Q5D0E6	DALRD3	DALR anticodon-binding domain-containing protein 3	1	1	0.0218875	0.886852	0.975099	0.0551283	0.720519	0.956028	-0.152251	0.329521	0.934419	0.146887	0.346347	0.999438
Q8IYL3	C1orf174	UPF0688 protein C1orf174	8	11	-0.0115007	0.886952	0.975099	0.0892108	0.279026	0.86735	-0.0607411	0.456616	0.950589	0.000664025	0.993449	0.999438
P51532	SMARCA4	Transcription activator BRG1	32	47	0.00649746	0.887378	0.975246	0.0525778	0.261292	0.864362	-0.00179626	0.96876	0.996547	0.0134455	0.769706	0.999438
Q99807	COQ7	5-demethoxyubiquinone hydroxylase, mitochondrial	2	3	0.0212746	0.887391	0.975246	-0.0386319	0.797217	0.971315	0.0109322	0.941979	0.99422	0.0701402	0.641647	0.999438
O60716	CTNND1	Catenin delta-1	32	60	0.00769175	0.887561	0.975246	0.0905463	0.110145	0.805375	-0.0513589	0.351684	0.935924	0.0549287	0.320164	0.999438
Q8N1S5	SLC39A11	Zinc transporter ZIP11	2	2	-0.0200939	0.887863	0.975246	0.142996	0.323069	0.872548	0.179495	0.218817	0.890872	-0.0305014	0.830582	0.999438
Q9BXW7	HDHD5	Haloacid dehalogenase-like hydrolase domain-containing 5	5	9	0.013869	0.887935	0.975246	-0.00801805	0.935055	0.991409	-0.0266755	0.786537	0.977254	-0.13122	0.194301	0.999438
Q15785	TOMM34	Mitochondrial import receptor subunit TOM34	14	27	-0.00687851	0.888062	0.975246	-0.0295316	0.54783	0.931013	-0.063718	0.20381	0.882137	-0.00665901	0.89161	0.999438
P17302	GJA1	Gap junction alpha-1 protein	3	3	-0.0143202	0.88813	0.975246	0.052464	0.607702	0.931722	0.116527	0.261834	0.910078	0.0329815	0.746283	0.999438
Q9H2K0	MTIF3	Translation initiation factor IF-3, mitochondrial	2	2	0.0180023	0.888135	0.975246	0.00275133	0.982843	0.99626	-0.0107061	0.933318	0.99422	-0.11772	0.363866	0.999438
Q9NW08	POLR3B	DNA-directed RNA polymerase III subunit RPC2	23	31	-0.00874965	0.888145	0.975246	-0.0775019	0.223653	0.851498	0.0240471	0.699672	0.97017	-0.0520825	0.407484	0.999438
Q9ULD5	ZNF777	Zinc finger protein 777	4	4	0.0188611	0.888228	0.975246	0.286216	0.0456289	0.749807	0.210442	0.130606	0.82977	0.0419328	0.754978	0.999438
Q9H3U1	UNC45A	Protein unc-45 homolog A	36	56	0.00676428	0.888364	0.97527	-0.066833	0.177874	0.833331	-0.0700466	0.159055	0.851745	0.0120218	0.803119	0.999438
Q9H9E3	COG4	Conserved oligomeric Golgi complex subunit 4	15	18	0.0067291	0.888736	0.975554	-0.0421982	0.385896	0.893043	0.0356174	0.462723	0.950589	-0.00468998	0.92231	0.999438
P07947	YES1	Tyrosine-protein kinase Yes	10	16	-0.00900047	0.889208	0.975852	0.133997	0.0511871	0.749807	0.107322	0.110811	0.801296	0.107525	0.110189	0.992967
Q07021	C1QBP	Complement component 1 Q subcomponent-binding protein, mitochondrial	8	32	-0.0148761	0.889497	0.975852	0.0422022	0.694092	0.949623	0.0583313	0.587536	0.959727	-0.0214356	0.841373	0.999438
P62495	ETF1	Eukaryotic peptide chain release factor subunit 1	15	38	-0.0082035	0.88957	0.975852	-0.0513687	0.390086	0.893737	0.00875332	0.882226	0.989748	-0.0407829	0.49315	0.999438
Q9H6K1	ILRUN	Protein ILRUN	3	3	0.0104499	0.88966	0.975852	-0.0806231	0.292883	0.86735	-0.0197109	0.793723	0.977254	0.018035	0.810881	0.999438
Q9UGJ1	TUBGCP4	Gamma-tubulin complex component 4	8	9	0.0106606	0.889976	0.975852	-0.137736	0.0881145	0.785043	-0.044199	0.568182	0.959727	-0.115717	0.146574	0.999438
O43156	TTI1	TELO2-interacting protein 1 homolog	9	9	-0.0080679	0.89	0.975852	0.0375329	0.522559	0.925862	0.0465801	0.429075	0.949924	0.0741365	0.214917	0.999438
Q9BV68	RNF126	E3 ubiquitin-protein ligase RNF126	5	8	0.010902	0.890031	0.975852	-0.00420192	0.957489	0.994797	-0.0520452	0.511998	0.957605	-0.0770544	0.335507	0.999438
Q7Z3T8	ZFYVE16	Zinc finger FYVE domain-containing protein 16	26	39	-0.00689399	0.890084	0.975852	-0.074789	0.147167	0.822718	-0.0166651	0.738698	0.974734	-0.0451373	0.371549	0.999438
P25686	DNAJB2	DnaJ homolog subfamily B member 2	6	6	-0.00735898	0.890401	0.975852	0.0305594	0.569062	0.931065	0.0815019	0.140509	0.836203	0.0108017	0.839768	0.999438
P53370	NUDT6	Nucleoside diphosphate-linked moiety X motif 6	3	3	0.0205558	0.890524	0.975852	0.0748458	0.617553	0.931722	-0.0630502	0.673671	0.97017	-0.164263	0.280232	0.999438
Q6DN90	IQSEC1	IQ motif and SEC7 domain-containing protein 1	5	7	-0.0111738	0.890539	0.975852	0.0248047	0.760254	0.963648	-0.0765629	0.352236	0.935949	0.0485066	0.552348	0.999438
Q14746	COG2	Conserved oligomeric Golgi complex subunit 2	12	16	0.00732719	0.890568	0.975852	-0.0338288	0.527802	0.926079	0.0591872	0.275426	0.911741	-0.0255277	0.632834	0.999438
Q5VYV7	SLX4IP	Protein SLX4IP	3	3	0.0179419	0.890599	0.975852	0.149223	0.262118	0.864362	0.0579037	0.658021	0.96795	0.266129	0.05465	0.920269
P69849	NOMO3	BOS complex subunit NOMO3	2	2	-0.0114257	0.89061	0.975852	0.115627	0.176445	0.833331	0.237623	0.0102865	0.493503	-0.0333486	0.688778	0.999438
O00602	FCN1	Ficolin-1	1	1	0.0256005	0.890722	0.975852	-0.192911	0.308449	0.869344	-0.109207	0.559842	0.959727	-0.135318	0.471272	0.999438
Q75V66	ANO5	Anoctamin-5	1	1	-0.041264	0.890868	0.975879	-0.396507	0.199071	0.845805	-0.185501	0.539689	0.959727	-0.000387056	0.998973	0.999809
Q9P1U0	POLR1H	DNA-directed RNA polymerase I subunit RPA12	2	4	-0.0124357	0.890975	0.975879	0.0498413	0.584442	0.931065	-0.0213285	0.814245	0.97998	-0.0139915	0.877447	0.999438
Q9HBD1	RC3H2	Roquin-2	4	4	0.0137311	0.891193	0.975993	-0.0987386	0.332431	0.873982	-0.111295	0.276519	0.911741	-0.0771685	0.446127	0.999438
Q9H813	PACC1	Proton-activated chloride channel	3	3	-0.0144745	0.891552	0.97626	0.119117	0.271034	0.86735	-0.0363478	0.732474	0.973592	0.133512	0.219526	0.999438
Q96NH3	TBC1D32	Protein broad-minded	1	1	-0.0261708	0.891763	0.976317	0.00224265	0.990694	0.997939	-0.180371	0.35481	0.936171	-0.310049	0.120906	0.992967
Q9P0B6	CCDC167	Coiled-coil domain-containing protein 167	3	4	0.0147866	0.891833	0.976317	0.0578372	0.596337	0.931065	-0.0391519	0.719277	0.972767	0.0207159	0.848948	0.999438
O43166	SIPA1L1	Signal-induced proliferation-associated 1-like protein 1	16	16	-0.0077889	0.892101	0.976385	0.0848955	0.152488	0.825455	-0.00673867	0.906571	0.992113	0.075889	0.198035	0.999438
P09525	ANXA4	Annexin A4	14	23	-0.0091265	0.892124	0.976385	-0.0240034	0.72179	0.956028	-0.025167	0.708961	0.971678	-0.0034177	0.959486	0.999438
Q92485	SMPDL3B	Acid sphingomyelinase-like phosphodiesterase 3b	7	9	0.0120311	0.892501	0.976653	0.1196	0.19112	0.841081	0.0402544	0.652116	0.965747	-0.0400142	0.654043	0.999438
Q8N3E9	PLCD3	1-phosphatidylinositol 4,5-bisphosphate phosphodiesterase delta-3	4	4	-0.0167608	0.892614	0.976653	-0.115089	0.360266	0.882029	-0.111752	0.374005	0.938792	0.0186216	0.880785	0.999438
P31943	HNRNPH1	Heterogeneous nuclear ribonucleoprotein H	14	79	-0.00964427	0.892711	0.976653	-0.00527651	0.941164	0.991724	0.0736674	0.310748	0.929749	-0.0195071	0.785191	0.999438
Q5JPI3	C3orf38	Uncharacterized protein C3orf38	6	8	-0.009834	0.892996	0.976764	-0.0572539	0.43784	0.908057	0.0281044	0.701252	0.97017	-0.00449792	0.95093	0.999438
Q96CQ1	SLC25A36	Solute carrier family 25 member 36	1	1	0.0355479	0.893042	0.976764	0.00443272	0.986619	0.997239	0.177793	0.504207	0.957359	0.193686	0.467451	0.999438
Q86V21	AACS	Acetoacetyl-CoA synthetase	7	8	-0.009558	0.89337	0.976999	-0.0562168	0.434842	0.907555	-0.0503619	0.483343	0.952412	0.000430922	0.995177	0.999499
Q96Q05	TRAPPC9	Trafficking protein particle complex subunit 9	10	11	0.00941237	0.89374	0.977278	-0.046198	0.51482	0.924741	0.0540005	0.447557	0.950589	-0.135699	0.0680384	0.949247
Q4LDG9	DNAL1	Dynein axonemal light chain 1	6	6	0.0116325	0.893857	0.977281	0.0018883	0.982715	0.99626	-0.00789562	0.927829	0.993256	0.0687076	0.435016	0.999438
Q9P2Y5	UVRAG	UV radiation resistance-associated gene protein	11	12	-0.0096265	0.894177	0.977463	-0.0831956	0.259877	0.864362	-0.00187111	0.979367	0.998173	-0.0515314	0.47982	0.999438
O95881	TXNDC12	Thioredoxin domain-containing protein 12	7	18	0.00884172	0.894252	0.977463	0.155644	0.0302123	0.749807	0.17451	0.0168949	0.569026	0.0521203	0.437599	0.999438
Q9UMN6	KMT2B	Histone-lysine N-methyltransferase 2B	18	20	-0.00753471	0.894369	0.977465	0.0630178	0.275799	0.86735	-0.0215956	0.7041	0.97017	0.0618744	0.284284	0.999438
Q93062	RBPMS	RNA-binding protein with multiple splicing	2	2	0.0260311	0.894609	0.977602	0.131618	0.505876	0.921512	0.223381	0.265011	0.910526	0.0468506	0.811665	0.999438
Q8N8N7	PTGR2	Prostaglandin reductase 2	5	7	0.00941586	0.894881	0.977708	-0.0405105	0.571579	0.931065	-0.0259042	0.716721	0.972767	-0.0594366	0.409242	0.999438
Q9P015	MRPL15	Large ribosomal subunit protein uL15m	14	19	-0.0151604	0.895008	0.977708	0.0491037	0.669874	0.942221	-0.0754504	0.514074	0.957605	-0.012288	0.914808	0.999438
Q9P2H3	IFT80	Intraflagellar transport protein 80 homolog	5	6	0.00811729	0.895049	0.977708	0.0496398	0.424448	0.906406	0.114496	0.0768977	0.769033	0.0564012	0.365528	0.999438
P11233	RALA	Ras-related protein Ral-A	7	14	-0.00976524	0.895488	0.977719	0.133304	0.0871678	0.785043	0.113967	0.138834	0.836203	0.117622	0.127432	0.994748
Q7Z309	PABIR2	PABIR family member 2	1	2	-0.0225501	0.895545	0.977719	-0.0406043	0.813231	0.973718	-0.0378218	0.825797	0.980441	-0.313135	0.0824768	0.971177
Q32P28	P3H1	Prolyl 3-hydroxylase 1	16	25	0.00856962	0.895636	0.977719	0.173502	0.0157992	0.705775	0.0572294	0.386611	0.942125	0.0960065	0.154824	0.999438
P84098	RPL19	Large ribosomal subunit protein eL19	8	39	0.0121482	0.895676	0.977719	-0.00363861	0.968664	0.99626	-0.110234	0.244232	0.900602	0.0311712	0.736916	0.999438
Q96RU3	FNBP1	Formin-binding protein 1	10	13	0.00788908	0.895716	0.977719	-0.0114252	0.84949	0.976907	-0.0462339	0.446497	0.950589	0.0684627	0.264739	0.999438
O43236	SEPTIN4	Septin-4	1	1	0.036794	0.895945	0.977719	0.177258	0.531122	0.926782	0.161024	0.568979	0.959727	0.150546	0.594144	0.999438
Q8WV07	LTO1	Protein LTO1 homolog	2	2	-0.0115056	0.896273	0.977719	-0.138881	0.129365	0.818612	-0.00272392	0.975371	0.998173	-0.0267642	0.761962	0.999438
Q02241	KIF23	Kinesin-like protein KIF23	26	38	-0.00755288	0.896342	0.977719	0.0533562	0.363615	0.883183	-0.0376539	0.51869	0.958722	0.0292909	0.614722	0.999438
Q86WW8	COA5	Cytochrome c oxidase assembly factor 5	2	3	0.00757342	0.896379	0.977719	0.0939986	0.119986	0.818612	-0.0129862	0.82338	0.97998	-0.0812676	0.174792	0.999438
Q8N0U4	FAM185A	Protein FAM185A	3	3	0.0240671	0.896554	0.977719	0.141231	0.449529	0.91089	0.228699	0.227375	0.892719	0.143504	0.442398	0.999438
Q9UGP4	LIMD1	LIM domain-containing protein 1	12	18	0.0077842	0.896745	0.977719	0.0025428	0.966178	0.996034	-0.115196	0.068722	0.741954	-0.0274047	0.648762	0.999438
P49915	GMPS	GMP synthase [glutamine-hydrolyzing]	28	64	-0.00925237	0.897172	0.977719	-0.100072	0.174721	0.833331	-0.087667	0.231347	0.893493	-0.0756019	0.299213	0.999438
Q0P6D6	CCDC15	Coiled-coil domain-containing protein 15	1	1	-0.0178113	0.897184	0.977719	-0.0775531	0.5755	0.931065	-0.0491732	0.721752	0.972767	-0.00401057	0.976782	0.999438
Q9NQG5	RPRD1B	Regulation of nuclear pre-mRNA domain-containing protein 1B	8	16	0.00794349	0.897195	0.977719	0.0846812	0.180735	0.834314	-0.0138596	0.821737	0.97998	0.0724364	0.248683	0.999438
Q96SQ9	CYP2S1	Cytochrome P450 2S1	1	1	0.0285714	0.897207	0.977719	0.0821517	0.710828	0.955808	0.209269	0.350641	0.934897	0.00738219	0.973365	0.999438
Q8TF74	WIPF2	WAS/WASL-interacting protein family member 2	11	12	0.00957493	0.897244	0.977719	-0.135263	0.0822872	0.779502	-0.168373	0.0347065	0.655514	-0.0682585	0.363473	0.999438
P48147	PREP	Prolyl endopeptidase	26	45	0.00898015	0.897364	0.977719	-0.0672037	0.341283	0.875037	-0.0273277	0.695295	0.97017	-0.0703222	0.320002	0.999438
Q99613	EIF3C	Eukaryotic translation initiation factor 3 subunit C	37	82	0.00607028	0.897376	0.977719	-0.0680562	0.161139	0.825455	-0.0784946	0.109501	0.800944	-0.00674666	0.886022	0.999438
Q00535	CDK5	Cyclin-dependent kinase 5	13	18	0.00706779	0.897606	0.977719	-0.0403205	0.466545	0.911981	0.0829691	0.144321	0.837484	-0.0730988	0.195067	0.999438
P53396	ACLY	ATP-citrate synthase	42	102	0.00777439	0.897616	0.977719	-0.121464	0.0578975	0.749807	-0.199242	0.00405133	0.346468	-0.0530775	0.385313	0.999438
Q9BSI4	TINF2	TERF1-interacting nuclear factor 2	5	5	0.0105001	0.897711	0.977719	0.0525241	0.5228	0.925886	-0.0913057	0.272757	0.911741	0.0641704	0.436417	0.999438
A0AVT1	UBA6	Ubiquitin-like modifier-activating enzyme 6	28	53	0.00748333	0.89792	0.977719	-0.0471786	0.423286	0.906406	0.0159225	0.785074	0.976895	-0.0501181	0.395591	0.999438
Q5SNT2	TMEM201	Transmembrane protein 201	4	5	0.0107961	0.897964	0.977719	0.11829	0.172621	0.833331	0.0766232	0.368851	0.938634	0.0319096	0.705247	0.999438
Q96C00	ZBTB9	Zinc finger and BTB domain-containing protein 9	3	4	0.0131128	0.898045	0.977719	0.154501	0.144559	0.820718	0.0745779	0.469774	0.950589	0.0509232	0.620057	0.999438
Q96GW9	MARS2	Methionine--tRNA ligase, mitochondrial	7	8	0.0119935	0.898172	0.977719	0.0262094	0.779953	0.966956	0.0358311	0.702809	0.97017	-0.0426813	0.649806	0.999438
Q01459	CTBS	Di-N-acetylchitobiase	3	3	-0.017736	0.898181	0.977719	0.0349631	0.800997	0.971486	0.0193827	0.888792	0.989748	-0.122895	0.381017	0.999438
Q9BUB4	ADAT1	tRNA-specific adenosine deaminase 1	3	3	0.0175294	0.898347	0.977719	0.00220912	0.987152	0.997239	0.15011	0.282762	0.91331	0.207177	0.144519	0.999374
Q9H5J0	ZBTB3	Zinc finger and BTB domain-containing protein 3	3	3	-0.0116254	0.898459	0.977719	-0.0940482	0.309807	0.869344	0.0518489	0.571149	0.959727	-0.141765	0.133399	0.994942
P10589	NR2F1	COUP transcription factor 1	3	3	-0.0124525	0.898461	0.977719	-0.0359421	0.713162	0.955881	-0.00441689	0.963891	0.996284	-0.174325	0.0882789	0.974757
Q14957	GRIN2C	Glutamate receptor ionotropic, NMDA 2C	1	1	0.0291506	0.898807	0.977719	-0.0321534	0.888454	0.982823	-0.0376633	0.869513	0.987817	0.290421	0.216293	0.999438
Q86YL7	PDPN	Podoplanin	1	1	-0.0243495	0.898928	0.977719	-0.392765	0.0537584	0.749807	-0.44232	0.0322693	0.64851	-0.206647	0.289623	0.999438
P35052	GPC1	Glypican-1	1	1	0.0422783	0.898933	0.977719	-0.24847	0.459238	0.911981	-0.626181	0.0740167	0.766185	-0.310641	0.35714	0.999438
Q9H7F0	ATP13A3	Polyamine-transporting ATPase 13A3	2	2	-0.0231032	0.899038	0.977719	0.185526	0.315964	0.869874	0.12001	0.512649	0.957605	0.0801712	0.660635	0.999438
O60658	PDE8A	High affinity cAMP-specific and IBMX-insensitive 3',5'-cyclic phosphodiesterase 8A	3	3	0.0140892	0.899098	0.977719	-0.0247836	0.82359	0.974215	0.0537088	0.630015	0.964129	0.0292513	0.792523	0.999438
Q7Z412	PEX26	Peroxisome assembly protein 26	1	1	-0.0762234	0.899148	0.977719	-0.180934	0.763808	0.963648	0.263161	0.662589	0.968758	0.253225	0.674514	0.999438
O94898	LRIG2	Leucine-rich repeats and immunoglobulin-like domains protein 2	3	3	-0.0152358	0.899238	0.977719	0.0950727	0.433852	0.907555	0.0800084	0.508945	0.957605	0.150025	0.22333	0.999438
Q8NCM8	DYNC2H1	Cytoplasmic dynein 2 heavy chain 1	63	79	0.00729502	0.89932	0.977719	-0.0915595	0.126174	0.818612	-0.00407147	0.943696	0.99422	-0.0488232	0.402314	0.999438
Q9UKJ3	GPATCH8	G patch domain-containing protein 8	30	43	-0.00849038	0.89941	0.977719	-0.0126936	0.850151	0.976907	-0.0422685	0.531624	0.958722	-0.0325861	0.628769	0.999438
Q9BRS8	LARP6	La-related protein 6	6	7	0.00723328	0.899641	0.977845	-0.0381106	0.509241	0.923084	0.0261055	0.649989	0.965606	-0.0650921	0.265793	0.999438
Q8NDI1	EHBP1	EH domain-binding protein 1	21	25	-0.00590786	0.899902	0.977873	-0.0189316	0.687583	0.948252	-0.0949225	0.0567219	0.723412	-0.0165377	0.725212	0.999438
Q16629	SRSF7	Serine/arginine-rich splicing factor 7	11	23	-0.0157087	0.900179	0.977873	-0.0548661	0.662197	0.940925	-0.043733	0.727375	0.973315	-0.0492164	0.694963	0.999438
Q8NDX6	ZNF740	Zinc finger protein 740	4	4	-0.0146122	0.900235	0.977873	0.14546	0.222931	0.851498	-0.0121238	0.91715	0.992898	0.0439144	0.706912	0.999438
P47756	CAPZB	F-actin-capping protein subunit beta	17	54	-0.00778448	0.900266	0.977873	0.048948	0.43506	0.907555	-0.0654568	0.300183	0.924824	-0.0050782	0.934832	0.999438
Q96G61	NUDT11	Diphosphoinositol polyphosphate phosphohydrolase 3-beta	7	11	0.00731613	0.900306	0.977873	-0.113001	0.0668728	0.758772	0.0204598	0.726536	0.973315	-0.0103653	0.859162	0.999438
P16435	POR	NADPH--cytochrome P450 reductase	27	38	-0.0083578	0.900353	0.977873	0.00288793	0.965482	0.996034	0.100615	0.145137	0.837484	-0.00997272	0.881243	0.999438
O95696	BRD1	Bromodomain-containing protein 1	17	19	0.00624061	0.900802	0.978117	0.0952154	0.0711947	0.763201	0.0385383	0.445584	0.950589	0.0478707	0.345763	0.999438
Q9NZI8	IGF2BP1	Insulin-like growth factor 2 mRNA-binding protein 1	30	103	0.00919952	0.900807	0.978117	0.0109355	0.882227	0.982383	0.00332499	0.96406	0.996284	-0.0896737	0.23485	0.999438
Q96PY5	FMNL2	Formin-like protein 2	6	6	0.0109277	0.901752	0.979018	0.0971301	0.281373	0.86735	-0.0830389	0.354711	0.936171	-0.00262866	0.976304	0.999438
Q96BQ5	CCDC127	Coiled-coil domain-containing protein 127	3	3	-0.0171006	0.902067	0.979136	0.0242318	0.861612	0.977725	0.0814445	0.559886	0.959727	-0.00803647	0.953877	0.999438
O75907	DGAT1	Diacylglycerol O-acyltransferase 1	1	1	0.0342887	0.902089	0.979136	-0.335412	0.239141	0.855177	-0.196174	0.484847	0.952627	-0.0744312	0.789617	0.999438
P21333	FLNA	Filamin-A	102	187	0.00606971	0.902296	0.979203	0.0795171	0.121745	0.818612	-0.0693328	0.173423	0.862186	-0.0793545	0.122454	0.992967
P00505	GOT2	Aspartate aminotransferase, mitochondrial	22	67	0.00987572	0.90238	0.979203	0.0668121	0.411606	0.905724	0.0885208	0.280465	0.911741	-0.0446216	0.581199	0.999438
Q8IX07	ZFPM1	Zinc finger protein ZFPM1	3	3	-0.0169091	0.902836	0.979573	0.000234535	0.998649	0.999583	-0.0753838	0.587934	0.959727	-0.0571584	0.680594	0.999438
Q9BYB4	GNB1L	Guanine nucleotide-binding protein subunit beta-like protein 1	11	15	-0.00629664	0.903077	0.979711	-0.0345949	0.506374	0.921512	-0.0215099	0.67818	0.97017	-0.0213231	0.680805	0.999438
Q2M296	MTHFSD	Methenyltetrahydrofolate synthase domain-containing protein	5	6	0.00837048	0.903547	0.979809	-0.0209619	0.761816	0.963648	0.0265539	0.701265	0.97017	-0.0364967	0.598778	0.999438
Q14642	INPP5A	Inositol polyphosphate-5-phosphatase A	4	5	-0.00806508	0.903566	0.979809	0.0358179	0.592143	0.931065	0.00895394	0.893005	0.98985	0.0403921	0.54624	0.999438
Q9Y6N1	COX11	Cytochrome c oxidase assembly protein COX11, mitochondrial	3	3	-0.0132636	0.90369	0.979809	0.0961235	0.386155	0.893043	0.129527	0.247379	0.900602	0.0469755	0.66909	0.999438
P00558	PGK1	Phosphoglycerate kinase 1	27	129	0.00848108	0.903924	0.979809	-0.0742155	0.299107	0.869079	0.0109886	0.875743	0.989151	-0.107808	0.138546	0.994942
O60347	TBC1D12	TBC1 domain family member 12	4	4	0.0111165	0.903951	0.979809	0.0591626	0.523346	0.925886	0.043549	0.637521	0.965447	-0.013024	0.887581	0.999438
Q9GZY4	COA1	Cytochrome c oxidase assembly factor 1 homolog	4	6	0.0167963	0.904008	0.979809	-0.0190325	0.891309	0.983689	-0.0870574	0.534352	0.958722	-0.0399648	0.774386	0.999438
Q96S21	RAB40C	Ras-related protein Rab-40C	1	1	0.0178387	0.904039	0.979809	-0.300893	0.0553722	0.749807	-0.0336622	0.820139	0.97998	0.0281012	0.849424	0.999438
Q13813	SPTAN1	Spectrin alpha chain, non-erythrocytic 1	134	247	0.00611263	0.904194	0.979809	0.0574805	0.267042	0.866795	-0.0352708	0.490564	0.95609	0.0774823	0.140634	0.995171
Q86YQ8	CPNE8	Copine-8	5	6	0.0109121	0.904201	0.979809	-0.0972568	0.291901	0.86735	0.059878	0.511796	0.957605	-0.0675033	0.460375	0.999438
Q13976	PRKG1	cGMP-dependent protein kinase 1	4	5	0.00910944	0.904672	0.98009	-0.0110604	0.884399	0.982383	-0.0509655	0.505757	0.957605	-0.00248224	0.973961	0.999438
O14994	SYN3	Synapsin-3	1	1	-0.034086	0.904788	0.98009	-0.617624	0.0426438	0.749807	-0.238578	0.40753	0.943667	-0.109265	0.701998	0.999438
Q14137	BOP1	Ribosome biogenesis protein BOP1	20	35	0.00976066	0.904822	0.98009	0.0586948	0.475622	0.91313	-0.0613047	0.456552	0.950589	-0.0277818	0.734015	0.999438
O60313	OPA1	Dynamin-like GTPase OPA1, mitochondrial	29	39	-0.00645838	0.905087	0.98009	0.0677255	0.222092	0.851498	0.0398218	0.465919	0.950589	0.00967301	0.858301	0.999438
Q8WVE0	EEF1AKMT1	EEF1A lysine methyltransferase 1	3	5	-0.0100885	0.905113	0.98009	-0.112585	0.19529	0.84411	-0.0730757	0.39332	0.942125	0.0248832	0.769003	0.999438
Q5F1R6	DNAJC21	DnaJ homolog subfamily C member 21	8	12	-0.00627117	0.905148	0.98009	-0.0224325	0.670755	0.942221	-0.0349185	0.509867	0.957605	-0.0373343	0.481465	0.999438
Q9NX01	TXNL4B	Thioredoxin-like protein 4B	2	4	0.00714837	0.905539	0.980388	-0.114201	0.0720098	0.764374	-0.0134076	0.823965	0.97998	-0.0635762	0.299487	0.999438
Q8NDD1	C1orf131	Uncharacterized protein C1orf131	13	21	-0.00681687	0.906038	0.980725	0.0825122	0.165916	0.825455	0.0434409	0.455855	0.950589	0.0773114	0.192635	0.999438
Q8NEZ5	FBXO22	F-box only protein 22	12	18	-0.00861426	0.90608	0.980725	-0.0193062	0.791634	0.969581	0.0749557	0.312423	0.929768	-0.055922	0.447819	0.999438
Q9BX63	BRIP1	Fanconi anemia group J protein	7	7	0.00717468	0.906198	0.980728	-0.0677645	0.27481	0.86735	-0.0481484	0.4335	0.949924	-0.0239918	0.694207	0.999438
O00623	PEX12	Peroxisome assembly protein 12	1	1	0.0208877	0.90664	0.98106	0.165194	0.360022	0.882029	0.000731046	0.996724	0.999531	0.0685526	0.700919	0.999438
Q9BUL8	PDCD10	Programmed cell death protein 10	7	12	0.0091287	0.906899	0.98106	-0.0836896	0.292136	0.86735	0.00146038	0.98507	0.999294	0.0029969	0.969367	0.999438
Q9HAD4	WDR41	WD repeat-containing protein 41	7	10	0.00902012	0.907043	0.98106	-0.113662	0.154366	0.825455	-0.0514445	0.508316	0.957605	0.0163134	0.832825	0.999438
Q86VI3	IQGAP3	Ras GTPase-activating-like protein IQGAP3	23	25	0.00570012	0.90708	0.98106	0.00690126	0.88763	0.982587	0.0291855	0.55225	0.959727	-0.00107054	0.982507	0.999438
Q9H081	MIS12	Protein MIS12 homolog	5	7	-0.00824129	0.907376	0.98106	0.0200137	0.77775	0.966956	0.0218238	0.758306	0.974934	-0.0328833	0.64354	0.999438
P34947	GRK5	G protein-coupled receptor kinase 5	2	2	0.0228945	0.907484	0.98106	-0.104815	0.596271	0.931065	-0.152134	0.444163	0.950188	0.243394	0.227403	0.999438
Q04759	PRKCQ	Protein kinase C theta type	2	2	0.0177442	0.907637	0.98106	-0.0958719	0.53322	0.926782	0.073821	0.630522	0.964129	0.122585	0.427414	0.999438
Q8TCF1	ZFAND1	AN1-type zinc finger protein 1	4	6	0.00708033	0.908117	0.98106	0.0632506	0.310421	0.869344	0.123187	0.0581663	0.723412	0.0604733	0.331477	0.999438
Q99759	MAP3K3	Mitogen-activated protein kinase kinase kinase 3	2	2	0.0218605	0.908132	0.98106	0.0308563	0.870639	0.979048	0.0250432	0.894837	0.990047	0.0530814	0.779548	0.999438
Q9NTK5	OLA1	Obg-like ATPase 1	18	35	-0.00951825	0.908135	0.98106	-0.0256565	0.756085	0.963648	-0.0964157	0.252327	0.903076	-0.112307	0.185556	0.999438
Q9NWZ8	GEMIN8	Gem-associated protein 8	4	6	0.00697356	0.908222	0.98106	0.0293559	0.628684	0.932911	-0.0645501	0.294355	0.921477	0.0513294	0.401367	0.999438
P31939	ATIC	Bifunctional purine biosynthesis protein ATIC	32	93	-0.00757406	0.908241	0.98106	-0.0215461	0.743379	0.96145	-0.0300373	0.648629	0.965606	-0.0427054	0.518491	0.999438
Q9H0R6	QRSL1	Glutamyl-tRNA(Gln) amidotransferase subunit A, mitochondrial	10	15	0.0106422	0.908381	0.98106	0.00690908	0.940436	0.991724	0.0409176	0.659079	0.968122	-0.0080993	0.930202	0.999438
P48454	PPP3CC	Serine/threonine-protein phosphatase 2B catalytic subunit gamma isoform	3	5	-0.00980213	0.908553	0.98106	-0.109957	0.208969	0.851498	-0.0266649	0.755005	0.974934	-0.0301082	0.724694	0.999438
Q5QJ74	TBCEL	Tubulin-specific chaperone cofactor E-like protein	7	8	0.00920851	0.90861	0.98106	-0.0604433	0.455108	0.911981	0.080577	0.32266	0.934073	-0.119607	0.149292	0.999438
P42338	PIK3CB	Phosphatidylinositol 4,5-bisphosphate 3-kinase catalytic subunit beta isoform	2	2	-0.0159758	0.908745	0.98106	0.0948497	0.499231	0.921039	-0.0139631	0.920197	0.992898	-0.0376308	0.787366	0.999438
Q8WY07	SLC7A3	Cationic amino acid transporter 3	1	2	0.0152808	0.908759	0.98106	0.0747528	0.576867	0.931065	0.0736054	0.582672	0.959727	0.121738	0.367385	0.999438
Q15697	ZNF174	Zinc finger protein 174	1	1	0.0300737	0.908808	0.98106	0.316161	0.238871	0.855177	0.218987	0.409276	0.943667	-0.17443	0.509336	0.999438
Q86UY6	NAA40	N-alpha-acetyltransferase 40	3	3	-0.0100437	0.909087	0.98106	-0.177188	0.057447	0.749807	-0.016403	0.852111	0.984846	-0.0397211	0.652543	0.999438
Q8N5N7	MRPL50	Large ribosomal subunit protein mL50	8	16	0.0100292	0.909272	0.98106	0.0552692	0.532481	0.926782	-0.025361	0.773466	0.976566	-0.0337556	0.701918	0.999438
Q9UM47	NOTCH3	Neurogenic locus notch homolog protein 3	6	6	-0.0120993	0.909531	0.98106	0.103444	0.338326	0.873982	0.0308412	0.77234	0.976566	0.129547	0.234256	0.999438
P17152	TMEM11	Transmembrane protein 11, mitochondrial	6	9	0.00859997	0.909632	0.98106	0.073765	0.337329	0.873982	0.0623831	0.4152	0.945297	-0.0123879	0.870157	0.999438
O95429	BAG4	BAG family molecular chaperone regulator 4	5	5	0.011543	0.909838	0.98106	0.062756	0.540464	0.928219	-0.0585126	0.567887	0.959727	0.0325685	0.749681	0.999438
Q147X3	NAA30	N-alpha-acetyltransferase 30	10	13	-0.00580876	0.909839	0.98106	0.0493957	0.342458	0.875037	0.00563409	0.912538	0.992113	0.0692578	0.189051	0.999438
O95674	CDS2	Phosphatidate cytidylyltransferase 2	4	5	0.0173718	0.90985	0.98106	0.162723	0.297199	0.86735	0.125492	0.418194	0.947063	0.0259015	0.865968	0.999438
Q8NBM4	UBAC2	Ubiquitin-associated domain-containing protein 2	4	6	-0.0111884	0.910095	0.98106	-0.0179186	0.856535	0.977708	-0.0526393	0.596807	0.960174	-0.0528513	0.595343	0.999438
Q04864	REL	Proto-oncogene c-Rel	13	18	0.00514214	0.910124	0.98106	-0.0352489	0.443262	0.909435	-0.00383664	0.932873	0.99422	0.00380757	0.93338	0.999438
Q9BW83	IFT27	Intraflagellar transport protein 27 homolog	8	11	-0.0064611	0.910264	0.98106	-0.0464556	0.422435	0.906406	0.0035831	0.950155	0.99422	-0.0460363	0.426552	0.999438
Q9Y546	LRRC42	Leucine-rich repeat-containing protein 42	6	6	-0.00911597	0.910621	0.98106	-0.12313	0.142965	0.820718	0.0203932	0.801875	0.978428	-0.0382325	0.638901	0.999438
Q9NSY1	BMP2K	BMP-2-inducible protein kinase	7	7	-0.0105708	0.910694	0.98106	-0.0338495	0.719969	0.956028	-0.0328012	0.72826	0.973315	0.0735839	0.439242	0.999438
Q13303	KCNAB2	Voltage-gated potassium channel subunit beta-2	2	3	-0.014896	0.910862	0.98106	-0.348093	0.0171656	0.708144	-0.0651457	0.625661	0.962571	-0.128771	0.340115	0.999438
Q96RQ3	MCCC1	Methylcrotonoyl-CoA carboxylase subunit alpha, mitochondrial	8	9	0.0110395	0.910873	0.98106	0.0768063	0.44038	0.908855	-0.00868697	0.929805	0.993409	-0.0544769	0.582439	0.999438
Q6ZXV5	TMTC3	Protein O-mannosyl-transferase TMTC3	11	14	0.00793059	0.910886	0.98106	0.032749	0.645014	0.938783	-0.00126833	0.985716	0.999467	-0.0473391	0.507001	0.999438
Q9Y2D5	PALM2AKAP2	PALM2-AKAP2 fusion protein	22	31	0.00678428	0.911132	0.98106	0.0443642	0.46913	0.911981	-0.0688788	0.266528	0.910526	0.0961868	0.127426	0.994748
Q3T906	GNPTAB	N-acetylglucosamine-1-phosphotransferase subunits alpha/beta	3	3	0.0108976	0.91137	0.98106	-0.0219873	0.822409	0.974215	0.0476898	0.627408	0.962879	0.0321718	0.742828	0.999438
P78316	NOP14	Nucleolar protein 14	21	31	-0.00831193	0.911401	0.98106	0.181289	0.0253358	0.733201	0.040496	0.5894	0.959727	0.0279382	0.708962	0.999438
Q9HD20	ATP13A1	Endoplasmic reticulum transmembrane helix translocase	21	27	0.00923531	0.911412	0.98106	0.0861402	0.307394	0.869344	0.0941551	0.266069	0.910526	0.0262769	0.751914	0.999438
Q9H008	LHPP	Phospholysine phosphohistidine inorganic pyrophosphate phosphatase	4	5	0.00782132	0.911435	0.98106	-0.0784596	0.273646	0.86735	-0.0485187	0.493367	0.956704	-0.11358	0.120265	0.992967
Q7Z6K1	THAP5	THAP domain-containing protein 5	1	1	-0.0366918	0.911463	0.98106	0.179422	0.588304	0.931065	0.238704	0.473015	0.950589	-0.240177	0.470333	0.999438
Q8TCS8	PNPT1	Polyribonucleotide nucleotidyltransferase 1, mitochondrial	27	45	0.00832788	0.91161	0.98106	0.0140541	0.851451	0.976977	0.0193843	0.796282	0.97732	-0.0611922	0.419469	0.999438
Q9UQC2	GAB2	GRB2-associated-binding protein 2	3	3	0.0128654	0.911756	0.98106	0.116929	0.321374	0.872095	0.0129943	0.910877	0.992113	-0.0191651	0.868905	0.999438
Q8N6Q8	METTL25	Probable methyltransferase-like protein 25	4	4	-0.0137779	0.911887	0.98106	-0.111828	0.375043	0.887712	-0.0626044	0.616441	0.96149	-0.0914252	0.466477	0.999438
Q16186	ADRM1	Proteasomal ubiquitin receptor ADRM1	7	14	0.00938684	0.911982	0.98106	0.0393311	0.644314	0.938182	-0.107108	0.218279	0.890638	-0.118064	0.176927	0.999438
Q9NTJ4	MAN2C1	Alpha-mannosidase 2C1	5	7	0.00854346	0.912099	0.98106	0.0430992	0.579394	0.931065	-0.0337467	0.663696	0.969263	-0.0604998	0.438693	0.999438
P12270	TPR	Nucleoprotein TPR	98	198	0.00635539	0.912209	0.98106	0.0860674	0.148768	0.823381	-0.0341275	0.555947	0.959727	0.0925526	0.122337	0.992967
P19387	POLR2C	DNA-directed RNA polymerase II subunit RPB3	8	13	-0.00461136	0.912256	0.98106	0.0239838	0.568508	0.931065	0.0968123	0.0318829	0.64851	0.0444059	0.29698	0.999438
P20810	CAST	Calpastatin	25	46	-0.0127181	0.912305	0.98106	0.0305236	0.791722	0.969581	-0.120695	0.304062	0.926864	-0.0297813	0.796664	0.999438
Q9NSA3	CTNNBIP1	Beta-catenin-interacting protein 1	1	1	-0.0123417	0.912658	0.98106	0.0625348	0.58015	0.931065	0.0440348	0.696182	0.97017	-0.00602024	0.957324	0.999438
P51178	PLCD1	1-phosphatidylinositol 4,5-bisphosphate phosphodiesterase delta-1	2	2	0.020843	0.912667	0.98106	-0.116735	0.541391	0.928969	0.120483	0.528646	0.958722	0.187459	0.331183	0.999438
Q96T25	ZIC5	Zinc finger protein ZIC 5	1	1	0.013113	0.912783	0.98106	0.087609	0.467985	0.911981	-0.213196	0.089214	0.788619	0.00319142	0.978729	0.999438
P49589	CARS1	Cysteine--tRNA ligase, cytoplasmic	23	37	0.00691715	0.912867	0.98106	0.00311204	0.96073	0.99533	-0.0408577	0.520743	0.958722	-0.0746845	0.247476	0.999438
Q5T3J3	LRIF1	Ligand-dependent nuclear receptor-interacting factor 1	4	4	-0.00784709	0.913188	0.98106	0.0629097	0.387725	0.893043	-0.0202134	0.779079	0.976566	-0.0439288	0.543972	0.999438
Q9P2E3	ZNFX1	NFX1-type zinc finger-containing protein 1	8	9	0.00888567	0.913221	0.98106	0.160126	0.0633082	0.749807	-0.0172144	0.832876	0.981266	0.0426336	0.60257	0.999438
P05496	ATP5MC1	ATP synthase F(0) complex subunit C1, mitochondrial	1	4	-0.00978959	0.913326	0.98106	-0.0610575	0.500274	0.921039	-0.303159	0.00346586	0.326589	-0.0198952	0.825038	0.999438
Q9NYL9	TMOD3	Tropomodulin-3	12	18	0.00677831	0.913351	0.98106	0.0421266	0.501888	0.92115	-0.0833014	0.1931	0.871155	-0.011424	0.854542	0.999438
Q8N3X1	FNBP4	Formin-binding protein 4	16	21	-0.00523398	0.913509	0.98106	0.0234947	0.627106	0.932911	0.0149029	0.75744	0.974934	0.00658619	0.891301	0.999438
Q9UHP3	USP25	Ubiquitin carboxyl-terminal hydrolase 25	17	22	-0.00616273	0.913586	0.98106	-0.0180834	0.75051	0.962076	-0.029004	0.610961	0.960532	-0.0343693	0.547303	0.999438
Q96BZ9	TBC1D20	TBC1 domain family member 20	4	5	-0.0100928	0.913628	0.98106	0.0137566	0.882491	0.982383	0.0668219	0.476202	0.950589	0.00655563	0.943829	0.999438
Q8N488	RYBP	RING1 and YY1-binding protein	2	2	-0.0136584	0.913636	0.98106	-0.113604	0.373027	0.88712	0.033633	0.789618	0.977254	-0.00780006	0.950608	0.999438
Q9NRH2	SNRK	SNF-related serine/threonine-protein kinase	3	4	0.0128947	0.913759	0.98106	0.10566	0.380659	0.891176	0.0106943	0.928428	0.993409	0.0381409	0.749068	0.999438
Q9NZ43	USE1	Vesicle transport protein USE1	5	7	-0.0106881	0.913759	0.98106	0.184445	0.0757516	0.769863	0.254276	0.0186359	0.593141	0.0833434	0.403579	0.999438
O43837	IDH3B	Isocitrate dehydrogenase [NAD] subunit beta, mitochondrial	8	16	-0.00712112	0.913844	0.98106	0.0349627	0.596864	0.931065	0.0773983	0.249606	0.901729	-0.057643	0.386781	0.999438
P51571	SSR4	Translocon-associated protein subunit delta	5	7	0.00836858	0.914093	0.98106	0.167734	0.0430883	0.749807	0.126739	0.116388	0.814719	0.0764768	0.331451	0.999438
Q9ULC8	ZDHHC8	Palmitoyltransferase ZDHHC8	2	2	0.0260053	0.914217	0.98106	0.473954	0.063381	0.749807	-0.198	0.416965	0.945461	0.342446	0.168805	0.999438
Q8N5P1	ZC3H8	Zinc finger CCCH domain-containing protein 8	11	16	0.00759052	0.914439	0.98106	0.0628956	0.379163	0.890553	0.0504342	0.478766	0.950589	-0.0222018	0.753657	0.999438
P61244	MAX	Protein max	6	10	0.0106678	0.914522	0.98106	-0.0858287	0.393271	0.893952	-0.0596612	0.550517	0.959727	-0.0986185	0.328401	0.999438
Q9UNW1	MINPP1	Multiple inositol polyphosphate phosphatase 1	2	2	0.0147784	0.914642	0.98106	0.159843	0.25608	0.864141	0.102426	0.461377	0.950589	0.07528	0.586775	0.999438
P62273	RPS29	Small ribosomal subunit protein uS14	4	10	0.0105726	0.914657	0.98106	0.044637	0.651942	0.940372	-0.180945	0.0808365	0.775667	-0.0333825	0.735499	0.999438
Q6EEV4	POLR2M	DNA-directed RNA polymerase II subunit GRINL1A, isoforms 4/5	2	2	-0.0133997	0.91475	0.98106	-0.00372037	0.976285	0.99626	0.00424427	0.972947	0.997502	-0.246705	0.062463	0.937717
Q8NB14	USP38	Ubiquitin carboxyl-terminal hydrolase 38	3	4	-0.0109513	0.914789	0.98106	-0.0611594	0.552316	0.931013	0.11222	0.281752	0.912461	0.0279231	0.785201	0.999438
Q8TDP1	RNASEH2C	Ribonuclease H2 subunit C	6	9	-0.00855774	0.914841	0.98106	0.0919102	0.260375	0.864362	0.0906693	0.266613	0.910526	0.0516967	0.520971	0.999438
P04626	ERBB2	Receptor tyrosine-protein kinase erbB-2	7	7	0.010223	0.914845	0.98106	0.0708259	0.462605	0.911981	-0.011181	0.906904	0.992113	0.0980213	0.313063	0.999438
P29558	RBMS1	RNA-binding motif, single-stranded-interacting protein 1	6	12	-0.00759229	0.915041	0.98106	-0.0180691	0.799742	0.971486	-0.122493	0.0994749	0.798676	-0.0111761	0.87524	0.999438
P37287	PIGA	Phosphatidylinositol N-acetylglucosaminyltransferase subunit A	4	5	0.00900832	0.91507	0.98106	-0.0600334	0.480688	0.914214	0.0592897	0.486056	0.954234	-0.135769	0.12197	0.992967
Q9UKT5	FBXO4	F-box only protein 4	1	2	0.0176086	0.915143	0.98106	-0.103357	0.534143	0.926782	0.129447	0.437789	0.949924	0.157074	0.348581	0.999438
Q9Y6M4	CSNK1G3	Casein kinase I isoform gamma-3	5	5	-0.00976986	0.915235	0.98106	0.00834674	0.927542	0.991409	0.00605599	0.94739	0.99422	0.0335315	0.715411	0.999438
A0A1W2PQ72	MSANTD7	Myb/SANT-like DNA-binding domain-containing protein 7	3	3	-0.0119645	0.915479	0.981089	0.214068	0.0716083	0.763201	0.137133	0.234341	0.896629	0.0855689	0.451864	0.999438
Q14011	CIRBP	Cold-inducible RNA-binding protein	6	16	-0.0124395	0.915696	0.981089	0.103642	0.383511	0.893043	-0.0424654	0.718336	0.972767	0.0905572	0.445114	0.999438
Q6PCT2	FBXL19	F-box/LRR-repeat protein 19	7	9	0.00695127	0.916212	0.981089	0.0651015	0.33171	0.873438	0.0236246	0.721173	0.972767	0.0502297	0.45117	0.999438
Q9NYI0	PSD3	PH and SEC7 domain-containing protein 3	7	7	-0.00740108	0.916357	0.981089	0.0362868	0.608059	0.931722	0.023835	0.735613	0.973738	0.0270434	0.701778	0.999438
Q96K76	USP47	Ubiquitin carboxyl-terminal hydrolase 47	29	34	-0.00432297	0.916419	0.981089	-0.0931979	0.0353136	0.749807	-0.0789212	0.0693435	0.743961	-0.0130796	0.751191	0.999438
Q12982	BNIP2	BCL2/adenovirus E1B 19 kDa protein-interacting protein 2	3	4	-0.00937183	0.916477	0.981089	-0.00556997	0.950295	0.992938	0.0363707	0.684748	0.97017	-0.0349321	0.696526	0.999438
Q8WVJ2	NUDCD2	NudC domain-containing protein 2	5	9	-0.0065559	0.916561	0.981089	-7.86224e-05	0.998997	0.999583	-0.00609947	0.922349	0.992923	0.0686157	0.28172	0.999438
Q9NYY8	FASTKD2	FAST kinase domain-containing protein 2, mitochondrial	9	11	-0.00779774	0.916641	0.981089	0.0147463	0.843167	0.976907	-0.0282363	0.705279	0.97017	-0.0710848	0.346787	0.999438
Q8TBE9	NANP	N-acylneuraminate-9-phosphatase	7	8	-0.00768453	0.916653	0.981089	-0.0336588	0.647724	0.939982	0.0228169	0.75633	0.974934	-0.0575037	0.437916	0.999438
Q8N9T8	KRI1	Protein KRI1 homolog	17	31	0.00600273	0.916719	0.981089	0.054828	0.346316	0.877087	0.0104341	0.85582	0.986348	-0.00134564	0.981295	0.999438
Q9HBM1	SPC25	Kinetochore protein Spc25	6	7	-0.00697231	0.916858	0.981089	0.00255084	0.96953	0.99626	-0.0717537	0.291226	0.919586	-0.0340164	0.611944	0.999438
P04264	KRT1	Keratin, type II cytoskeletal 1	13	26	-0.0413713	0.9172	0.981089	0.115342	0.772199	0.965653	0.208368	0.602075	0.960174	0.0159682	0.967988	0.999438
Q9HCC0	MCCC2	Methylcrotonoyl-CoA carboxylase beta chain, mitochondrial	20	35	-0.00799192	0.917437	0.981089	0.0387777	0.616333	0.931722	0.0293438	0.704089	0.97017	-0.0124238	0.872007	0.999438
Q99865	SPIN2A	Spindlin-2A	2	3	0.0108622	0.91766	0.981089	0.0223688	0.831499	0.975747	-0.299387	0.0105334	0.496989	-0.1299	0.227115	0.999438
Q96BW1	UPRT	Uracil phosphoribosyltransferase homolog	6	7	-0.00821921	0.917671	0.981089	-0.0582324	0.467646	0.911981	-0.0305185	0.701735	0.97017	-0.0476613	0.551102	0.999438
Q8NBS9	TXNDC5	Thioredoxin domain-containing protein 5	15	40	-0.00733592	0.917731	0.981089	0.221411	0.00596066	0.691265	0.0487293	0.495771	0.956826	0.0214506	0.762924	0.999438
Q5SVZ6	ZMYM1	Zinc finger MYM-type protein 1	15	17	0.00561437	0.917818	0.981089	-0.000248143	0.996361	0.999311	0.114409	0.0484311	0.697577	-0.0210683	0.699242	0.999438
Q9H816	DCLRE1B	5' exonuclease Apollo	1	1	0.0206871	0.917895	0.981089	-0.0363971	0.856127	0.977708	0.155658	0.442203	0.949924	0.23096	0.259415	0.999438
Q6ICB0	DESI1	Desumoylating isopeptidase 1	3	5	0.00683594	0.917991	0.981089	-0.140232	0.0475354	0.749807	-0.0140262	0.832768	0.981266	-0.0598355	0.373454	0.999438
Q96I23	PYURF	Protein preY, mitochondrial	1	1	-0.0148962	0.918113	0.981089	-0.00212546	0.988294	0.997445	-0.156101	0.289906	0.919586	-0.0387151	0.789511	0.999438
Q15042	RAB3GAP1	Rab3 GTPase-activating protein catalytic subunit	28	38	0.00606786	0.91817	0.981089	-0.0474743	0.426129	0.906406	-0.0153077	0.795673	0.97732	-0.0382571	0.519846	0.999438
Q9UI10	EIF2B4	Translation initiation factor eIF2B subunit delta	14	22	-0.00649346	0.918213	0.981089	0.0218749	0.729853	0.95777	-0.0560532	0.381187	0.939392	-0.0251521	0.691505	0.999438
Q9Y6M5	SLC30A1	Proton-coupled zinc antiporter SLC30A1	6	7	-0.00660547	0.91824	0.981089	0.0259785	0.687144	0.948252	0.0399858	0.536768	0.958874	0.0553064	0.395481	0.999438
Q9NRF9	POLE3	DNA polymerase epsilon subunit 3	6	9	0.00885639	0.918245	0.981089	-0.00726998	0.932847	0.991409	-0.233818	0.0141203	0.556321	-0.0106795	0.901502	0.999438
Q9H773	DCTPP1	dCTP pyrophosphatase 1	10	23	-0.0073998	0.918355	0.981089	-0.0596119	0.413864	0.906406	0.096527	0.193145	0.871155	0.00874421	0.903595	0.999438
P49715	CEBPA	CCAAT/enhancer-binding protein alpha	1	1	-0.00986997	0.91846	0.981089	-0.0149042	0.87717	0.981401	-0.0874628	0.370398	0.938634	-0.130503	0.188001	0.999438
P60484	PTEN	Phosphatidylinositol 3,4,5-trisphosphate 3-phosphatase and dual-specificity protein phosphatase PTEN	1	1	-0.0127309	0.918473	0.981089	-0.105411	0.401941	0.8995	0.171151	0.18117	0.864834	0.138897	0.273266	0.999438
Q9Y3D9	MRPS23	Small ribosomal subunit protein mS23	8	17	-0.00803874	0.918479	0.981089	0.0617611	0.436058	0.907555	-0.0292342	0.710298	0.971796	0.0193372	0.805677	0.999438
O60925	PFDN1	Prefoldin subunit 1	6	13	-0.00873867	0.918681	0.981115	-0.00762348	0.929026	0.991409	-0.115912	0.187812	0.870205	0.0302574	0.724194	0.999438
Q9Y6M9	NDUFB9	NADH dehydrogenase [ubiquinone] 1 beta subcomplex subunit 9	5	8	-0.00886459	0.918733	0.981115	0.10536	0.235731	0.854338	-0.0548164	0.530613	0.958722	-0.0715755	0.414946	0.999438
Q8IZH2	XRN1	5'-3' exoribonuclease 1	27	35	-0.00451479	0.918902	0.981173	-0.0408765	0.362915	0.882737	-0.0316556	0.478762	0.950589	-0.0202563	0.648835	0.999438
Q6UW02	CYP20A1	Cytochrome P450 20A1	3	4	-0.0113715	0.919495	0.981656	0.0545109	0.629262	0.932911	-0.000194183	0.998623	0.999531	0.158876	0.170636	0.999438
Q86XN7	PROSER1	Proline and serine-rich protein 1	3	3	0.0113545	0.919584	0.981656	-0.127804	0.26525	0.865915	0.0526345	0.640898	0.965447	-0.0664457	0.556779	0.999438
Q9Y2R0	COA3	Cytochrome c oxidase assembly factor 3 homolog, mitochondrial	3	5	0.0147287	0.920111	0.982095	0.0884543	0.549191	0.931013	-0.0239154	0.870669	0.987823	0.0378198	0.796946	0.999438
Q8IVM0	CCDC50	Coiled-coil domain-containing protein 50	6	12	-0.0100982	0.920284	0.982149	-0.0332015	0.742517	0.96129	-0.0630122	0.53478	0.958722	-0.0227707	0.821577	0.999438
Q96Q11	TRNT1	CCA tRNA nucleotidyltransferase 1, mitochondrial	13	19	-0.00457144	0.920391	0.982149	-0.0549533	0.23993	0.856499	-0.0390333	0.398786	0.942125	-0.0149086	0.744852	0.999438
Q7L8A9	VASH1	Tubulinyl-Tyr carboxypeptidase 1	2	2	0.0119192	0.920635	0.98221	-0.121558	0.317271	0.870323	-0.195309	0.116633	0.815097	0.114067	0.347109	0.999438
P11172	UMPS	Uridine 5'-monophosphate synthase	23	42	0.0072342	0.920678	0.98221	-0.0146231	0.840551	0.976907	0.0741363	0.315261	0.930837	-0.0584873	0.425424	0.999438
P15374	UCHL3	Ubiquitin carboxyl-terminal hydrolase isozyme L3	10	26	-0.00502783	0.920978	0.982407	0.02925	0.565852	0.931065	0.0375032	0.463121	0.950589	-0.0418124	0.414306	0.999438
Q9Y5Y0	FLVCR1	Heme transporter FLVCR1	5	9	-0.00594723	0.921253	0.982577	0.17791	0.00838552	0.691265	-0.0234384	0.697485	0.97017	0.114461	0.0711146	0.95818
O75368	SH3BGRL	Adapter SH3BGRL	7	14	-0.0108626	0.922001	0.983252	-0.117579	0.297566	0.86735	0.0735329	0.510327	0.957605	0.024427	0.825837	0.999438
Q9H4Z2	ZNF335	Zinc finger protein 335	2	2	0.0164105	0.922435	0.983378	0.07679	0.649702	0.939982	0.0902765	0.593843	0.960174	0.0214244	0.89886	0.999438
Q6ZQX7	LIAT1	Protein LIAT1	2	3	0.0106722	0.922447	0.983378	-0.120816	0.279386	0.86735	-0.101281	0.361885	0.937905	0.00783483	0.94302	0.999438
Q8TB72	PUM2	Pumilio homolog 2	8	9	0.00635405	0.922463	0.983378	-0.0445636	0.497949	0.920851	0.0489414	0.457369	0.950589	-0.0418981	0.523654	0.999438
Q8N2F6	ARMC10	Armadillo repeat-containing protein 10	3	4	0.0142449	0.922627	0.983381	0.21459	0.156578	0.825455	0.111264	0.452117	0.950589	0.138272	0.352418	0.999438
Q96AQ8	MCUR1	Mitochondrial calcium uniporter regulator 1	5	6	0.0107486	0.92271	0.983381	0.0210582	0.849312	0.976907	0.107526	0.338795	0.934741	-0.0491601	0.658191	0.999438
Q8N490	PNKD	Probable hydrolase PNKD	1	1	0.0197036	0.922906	0.983381	0.217758	0.29333	0.86735	-0.236233	0.255727	0.905747	0.126065	0.53822	0.999438
Q9UKU7	ACAD8	Isobutyryl-CoA dehydrogenase, mitochondrial	8	15	0.00716723	0.923044	0.983381	0.00187012	0.979888	0.99626	-0.00278765	0.970025	0.996725	-0.0861732	0.255261	0.999438
P19174	PLCG1	1-phosphatidylinositol 4,5-bisphosphate phosphodiesterase gamma-1	32	53	0.00537225	0.923067	0.983381	-0.0957496	0.0994849	0.794277	-0.0793353	0.166674	0.857985	-0.0731268	0.200396	0.999438
Q8N183	NDUFAF2	NADH dehydrogenase [ubiquinone] 1 alpha subcomplex assembly factor 2	9	14	-0.00970381	0.923157	0.983381	0.0517093	0.608706	0.931722	-0.127217	0.217171	0.890638	0.02892	0.774011	0.999438
Q96DZ1	ERLEC1	Endoplasmic reticulum lectin 1	7	9	-0.0117243	0.923279	0.983387	0.251147	0.0523261	0.749807	0.222875	0.081357	0.777169	0.0651242	0.594315	0.999438
P36776	LONP1	Lon protease homolog, mitochondrial	19	39	0.00631082	0.923498	0.983499	0.0308947	0.639408	0.936504	-0.000313673	0.996191	0.999531	-0.0880352	0.192384	0.999438
Q9UPI3	FLVCR2	Heme transporter FLVCR2	1	1	-0.0232595	0.923652	0.983518	-0.0195691	0.935734	0.991409	-0.201509	0.41139	0.943667	0.240112	0.329816	0.999438
P23610	F8A1	40-kDa huntingtin-associated protein	4	6	0.00572839	0.923746	0.983518	-0.0734388	0.230462	0.852536	-0.0268019	0.655257	0.966977	-0.0326665	0.586902	0.999438
Q04206	RELA	Transcription factor p65	13	18	0.00473758	0.923862	0.983518	-0.0604918	0.232943	0.854254	-0.0612372	0.227489	0.892719	0.0041708	0.932946	0.999438
Q8N2M8	CLASRP	CLK4-associating serine/arginine rich protein	8	9	0.00909692	0.92407	0.983571	-0.0270138	0.777406	0.966956	-0.0773412	0.422497	0.948407	-0.0388209	0.684953	0.999438
Q9H267	VPS33B	Vacuolar protein sorting-associated protein 33B	14	20	-0.00560017	0.924142	0.983571	-0.0866419	0.153939	0.825455	0.0127483	0.828502	0.980761	-0.0260265	0.659063	0.999438
Q08257	CRYZ	Quinone oxidoreductase	13	23	0.00563637	0.924647	0.983946	0.0312945	0.601026	0.931065	-0.0537685	0.372941	0.938792	-0.0326178	0.585868	0.999438
Q7Z478	DHX29	ATP-dependent RNA helicase DHX29	23	37	0.00498069	0.924725	0.983946	0.00195994	0.970338	0.99626	-0.0349453	0.51027	0.957605	0.00188992	0.971397	0.999438
Q4L235	AASDH	Beta-alanine-activating enzyme	5	6	0.00799599	0.924972	0.984086	0.0105058	0.901537	0.985047	-0.0023558	0.977862	0.998173	-0.135205	0.125234	0.992967
Q99504	EYA3	Eyes absent homolog 3	5	6	0.00564183	0.925152	0.984105	-0.016533	0.783311	0.966956	0.00199071	0.973553	0.997617	-0.0687494	0.261866	0.999438
Q16600	ZNF239	Zinc finger protein 239	3	3	-0.0113975	0.92522	0.984105	0.226131	0.0767184	0.770577	0.150085	0.227258	0.892719	0.0480332	0.693115	0.999438
Q96FS4	SIPA1	Signal-induced proliferation-associated protein 1	9	10	-0.00503025	0.92635	0.984891	0.0703372	0.207648	0.851498	0.000721976	0.989413	0.999531	-0.0102007	0.851368	0.999438
Q04721	NOTCH2	Neurogenic locus notch homolog protein 2	26	31	0.00499533	0.926386	0.984891	0.0822901	0.141571	0.820718	-0.000355581	0.994752	0.999531	0.120625	0.0376059	0.876377
O94830	DDHD2	Phospholipase DDHD2	9	10	0.00541118	0.926438	0.984891	-0.121149	0.0519126	0.749807	-0.160683	0.013217	0.5506	-0.139261	0.0281002	0.780508
P51159	RAB27A	Ras-related protein Rab-27A	1	1	0.0212015	0.926703	0.984891	0.244739	0.29665	0.86735	0.395761	0.100208	0.800944	0.0943412	0.683042	0.999438
Q9ULS5	TMCC3	Transmembrane and coiled-coil domain protein 3	2	3	-0.0155959	0.926707	0.984891	0.392944	0.0316195	0.749807	0.0800927	0.637785	0.965447	0.0386246	0.819911	0.999438
O95980	RECK	Reversion-inducing cysteine-rich protein with Kazal motifs	1	1	0.014441	0.926789	0.984891	-0.276205	0.0931326	0.789866	-0.375421	0.0273908	0.634578	-0.0296788	0.850283	0.999438
O60828	PQBP1	Polyglutamine-binding protein 1	5	18	-0.00881166	0.92682	0.984891	0.0264302	0.783166	0.966956	-0.104326	0.285606	0.916263	0.0490834	0.61036	0.999438
Q8IY33	MICALL2	MICAL-like protein 2	1	1	0.0265123	0.926882	0.984891	-0.316315	0.282433	0.86735	0.0847593	0.769507	0.976566	-0.157547	0.587243	0.999438
Q96RE7	NACC1	Nucleus accumbens-associated protein 1	9	11	0.00513823	0.927211	0.985024	-0.0843623	0.147061	0.822718	-0.00848043	0.88018	0.989748	-0.0368484	0.515178	0.999438
Q9UBG0	MRC2	C-type mannose receptor 2	9	10	0.00573456	0.927237	0.985024	0.0205251	0.744164	0.961591	0.0563512	0.375481	0.938792	-0.16558	0.0164493	0.705492
Q8NDZ4	DIPK2A	Divergent protein kinase domain 2A	6	6	-0.0102008	0.927605	0.985203	0.135007	0.239525	0.855516	0.000762459	0.994581	0.999531	0.0863513	0.445998	0.999438
P83881	RPL36A	Large ribosomal subunit protein eL42	7	17	-0.00899614	0.927747	0.985203	-0.0416188	0.675659	0.94484	-0.131091	0.198183	0.878895	0.0377558	0.704133	0.999438
Q8IXM3	MRPL41	Large ribosomal subunit protein mL41	3	5	0.00974366	0.927752	0.985203	0.0162255	0.88001	0.982383	-0.0818469	0.450351	0.950589	0.0573328	0.595282	0.999438
O14910	LIN7A	Protein lin-7 homolog A	2	3	-0.00637613	0.928149	0.985239	0.0708837	0.323629	0.872685	-0.0686046	0.338963	0.934741	-0.0757484	0.292573	0.999438
Q9BTV4	TMEM43	Transmembrane protein 43	12	16	0.00842455	0.928209	0.985239	0.0112867	0.903932	0.985646	0.138748	0.151153	0.846455	0.0241224	0.796606	0.999438
P20839	IMPDH1	Inosine-5'-monophosphate dehydrogenase 1	14	20	-0.0043417	0.928222	0.985239	-0.0643092	0.194057	0.841671	0.04343	0.373557	0.938792	0.0647798	0.190984	0.999438
O75530	EED	Polycomb protein EED	15	22	-0.00437079	0.928375	0.985239	0.0121865	0.802271	0.971486	0.0357129	0.466399	0.950589	-0.0382868	0.435468	0.999438
O75608	LYPLA1	Acyl-protein thioesterase 1	4	11	0.00550433	0.928627	0.985239	0.0323806	0.599805	0.931065	0.0618841	0.321494	0.933229	-0.0449954	0.467751	0.999438
O43181	NDUFS4	NADH dehydrogenase [ubiquinone] iron-sulfur protein 4, mitochondrial	4	6	-0.00691125	0.928671	0.985239	0.0701415	0.36974	0.885285	-0.0878743	0.264526	0.910526	0.00680085	0.929807	0.999438
O75063	FAM20B	Glycosaminoglycan xylosylkinase	3	5	-0.00727595	0.928704	0.985239	-0.0629112	0.443387	0.909435	0.00701118	0.931292	0.993409	-0.0200109	0.805778	0.999438
O60281	ZNF292	Zinc finger protein 292	6	7	0.0118015	0.928709	0.985239	0.0689401	0.602749	0.931078	-0.0175789	0.893997	0.989982	0.022424	0.865055	0.999438
Q7Z5Q1	CPEB2	Cytoplasmic polyadenylation element-binding protein 2	1	1	-0.0134733	0.929195	0.985394	0.0586294	0.699648	0.952342	-0.113449	0.458249	0.950589	-0.247745	0.116378	0.992967
O60942	RNGTT	mRNA-capping enzyme	14	21	0.00521588	0.929258	0.985394	0.0267773	0.649597	0.939982	0.0331074	0.574967	0.959727	-0.0418615	0.479618	0.999438
Q6NXT4	SLC30A6	Zinc transporter 6	1	1	0.00979318	0.929357	0.985394	-0.0198603	0.857374	0.977708	-0.0893233	0.423452	0.948407	0.0923344	0.408318	0.999438
Q9Y4Z0	LSM4	U6 snRNA-associated Sm-like protein LSm4	6	15	-0.00524213	0.93005	0.985394	0.0298188	0.618892	0.931722	0.0395267	0.510916	0.957605	-0.0336612	0.574857	0.999438
Q92930	RAB8B	Ras-related protein Rab-8B	2	3	-0.00912713	0.9301	0.985394	0.0625428	0.550018	0.931013	-0.0816044	0.437259	0.949924	0.0231356	0.824155	0.999438
Q02338	BDH1	D-beta-hydroxybutyrate dehydrogenase, mitochondrial	1	1	-0.0239712	0.930195	0.985394	0.252323	0.362816	0.882737	-0.088376	0.747104	0.974934	0.336482	0.229551	0.999438
Q6UX04	CWC27	Spliceosome-associated protein CWC27 homolog	12	22	-0.00523455	0.930328	0.985394	0.0149183	0.80339	0.971486	-0.0390099	0.517438	0.958722	0.047019	0.436647	0.999438
P52294	KPNA1	Importin subunit alpha-5	7	8	-0.00624329	0.930392	0.985394	-0.0836253	0.251918	0.863384	-0.054655	0.448585	0.950589	-0.043047	0.549236	0.999438
Q9NPL8	TIMMDC1	Complex I assembly factor TIMMDC1, mitochondrial	5	5	-0.00976295	0.930573	0.985394	0.0089162	0.93658	0.991409	0.070631	0.531033	0.958722	-0.00402339	0.971356	0.999438
Q9Y2L1	DIS3	Exosome complex exonuclease RRP44	37	66	0.00628152	0.930695	0.985394	-0.0180702	0.802612	0.971486	0.0422658	0.560506	0.959727	-0.0696738	0.341672	0.999438
P23396	RPS3	Small ribosomal subunit protein uS3	20	95	-0.00587287	0.930845	0.985394	-0.0456631	0.502863	0.92115	-0.00676462	0.920381	0.992898	0.00370272	0.956363	0.999438
Q08J23	NSUN2	RNA cytosine C(5)-methyltransferase NSUN2	41	95	0.00617456	0.931043	0.985394	-0.0036143	0.959599	0.99533	0.0429261	0.549694	0.959727	-0.06012	0.404668	0.999438
Q13017	ARHGAP5	Rho GTPase-activating protein 5	10	11	0.00509649	0.931184	0.985394	-0.107221	0.0835004	0.779502	-0.0225215	0.703375	0.97017	-0.0402045	0.498828	0.999438
Q9P212	PLCE1	1-phosphatidylinositol 4,5-bisphosphate phosphodiesterase epsilon-1	1	1	-0.0164947	0.931189	0.985394	-0.0723504	0.70548	0.955323	0.0866648	0.651081	0.965654	0.146817	0.446322	0.999438
P09455	RBP1	Retinol-binding protein 1	4	6	-0.00595499	0.93136	0.985394	-0.0583731	0.403702	0.900673	0.00616633	0.928931	0.993409	-0.189998	0.0130377	0.651944
Q06330	RBPJ	Recombining binding protein suppressor of hairless	6	10	0.00579382	0.931472	0.985394	0.0067141	0.920624	0.991409	0.111574	0.111886	0.803324	-0.0217988	0.746665	0.999438
Q8NFJ9	BBS1	Bardet-Biedl syndrome 1 protein	1	1	0.0200734	0.931631	0.985394	0.222285	0.348834	0.878227	0.331759	0.168994	0.860322	0.142197	0.54566	0.999438
O15439	ABCC4	ATP-binding cassette sub-family C member 4	17	22	-0.00545532	0.931742	0.985394	0.0881961	0.178603	0.833331	0.0146102	0.818692	0.97998	0.0412864	0.519566	0.999438
Q13564	NAE1	NEDD8-activating enzyme E1 regulatory subunit	17	29	0.00410267	0.931752	0.985394	-0.0685878	0.165124	0.825455	0.064421	0.190775	0.870367	0.00676678	0.887693	0.999438
Q5VST6	ABHD17B	Alpha/beta hydrolase domain-containing protein 17B	1	1	-0.022759	0.931849	0.985394	-0.0722895	0.786126	0.967491	0.199019	0.458478	0.950589	0.401968	0.144434	0.999374
Q8IYB7	DIS3L2	DIS3-like exonuclease 2	20	27	-0.00388342	0.931949	0.985394	-0.0324359	0.479181	0.914214	-0.0732632	0.121201	0.826283	-0.0356268	0.437769	0.999438
Q9H469	FBXL15	F-box/LRR-repeat protein 15	4	6	-0.0102563	0.931949	0.985394	-0.0248875	0.835939	0.976907	-0.0390723	0.745333	0.974934	0.0136194	0.909727	0.999438
Q9UHA3	RSL24D1	Probable ribosome biogenesis protein RLP24	4	5	-0.00650318	0.932012	0.985394	0.115508	0.143224	0.820718	0.109717	0.16302	0.857107	0.0955274	0.221149	0.999438
Q9ULH0	KIDINS220	Kinase D-interacting substrate of 220 kDa	30	34	-0.00347255	0.932135	0.985394	0.0752567	0.0791485	0.775219	0.0284684	0.488386	0.955294	0.0538367	0.198549	0.999438
P40227	CCT6A	T-complex protein 1 subunit zeta	25	69	-0.00692969	0.93225	0.985394	-0.0830619	0.31596	0.869874	-0.0190556	0.815296	0.97998	-0.0487976	0.55162	0.999438
O15111	CHUK	Inhibitor of nuclear factor kappa-B kinase subunit alpha	11	13	-0.00546198	0.932275	0.985394	-0.087685	0.184748	0.839229	0.0761303	0.246335	0.900602	-0.0688242	0.292767	0.999438
O60231	DHX16	Pre-mRNA-splicing factor ATP-dependent RNA helicase DHX16	29	39	0.00605471	0.932308	0.985394	0.00924186	0.896857	0.984952	-0.0694938	0.33671	0.934741	0.0221837	0.755977	0.999438
Q96AP4	ZUP1	Zinc finger-containing ubiquitin peptidase 1	1	1	-0.0150055	0.932315	0.985394	-0.0215654	0.902862	0.985446	0.209338	0.246201	0.900602	-0.0380058	0.829781	0.999438
Q99708	RBBP8	DNA endonuclease RBBP8	8	11	0.00696809	0.932333	0.985394	-0.0397635	0.629245	0.932911	-0.0514626	0.5331	0.958722	0.0287903	0.726206	0.999438
Q99832	CCT7	T-complex protein 1 subunit eta	25	64	-0.00620563	0.932414	0.985394	-0.0735337	0.322486	0.872419	-0.0284445	0.698135	0.97017	-0.106036	0.160356	0.999438
Q9C0I3	CCSER1	Serine-rich coiled-coil domain-containing protein 1	1	1	-0.015026	0.932548	0.985394	0.18525	0.304848	0.869344	0.111111	0.533893	0.958722	0.296041	0.109598	0.992967
P35637	FUS	RNA-binding protein FUS	14	60	-0.0059077	0.932616	0.985394	0.0326432	0.641472	0.936881	-0.060318	0.393454	0.942125	0.0633132	0.370946	0.999438
Q9GZQ3	COMMD5	COMM domain-containing protein 5	4	5	0.00624474	0.932685	0.985394	-0.105717	0.165626	0.825455	0.055062	0.460287	0.950589	-0.0910365	0.228929	0.999438
P62847	RPS24	Small ribosomal subunit protein eS24	6	30	-0.00531762	0.932891	0.985394	-0.138915	0.040016	0.749807	-0.0176969	0.779536	0.976566	-0.0429959	0.499054	0.999438
Q9BWS9	CHID1	Chitinase domain-containing protein 1	8	9	0.00577982	0.932894	0.985394	0.166199	0.0256381	0.733201	0.173457	0.0206458	0.595661	0.0605564	0.383408	0.999438
P52657	GTF2A2	Transcription initiation factor IIA subunit 2	4	5	0.00586403	0.93307	0.985458	-0.149415	0.045036	0.749807	0.0134688	0.847112	0.983356	-0.125787	0.0858938	0.974757
Q96FV2	SCRN2	Secernin-2	3	7	-0.00957515	0.933225	0.9855	-0.242045	0.0470075	0.749807	0.0624621	0.586403	0.959727	-0.145883	0.213058	0.999438
Q5SZL2	CEP85L	Centrosomal protein of 85 kDa-like	1	1	0.0257885	0.933457	0.985596	0.308083	0.325977	0.872979	0.285648	0.361422	0.937589	-0.0405186	0.895644	0.999438
O15042	U2SURP	U2 snRNP-associated SURP motif-containing protein	33	71	0.00499741	0.933845	0.985596	0.06124	0.316793	0.870183	-0.0392571	0.517133	0.958722	0.057799	0.343922	0.999438
P06737	PYGL	Glycogen phosphorylase, liver form	44	92	0.00583773	0.933958	0.985596	-0.0640657	0.369288	0.884882	0.038951	0.582122	0.959727	-0.132069	0.074956	0.963155
P82663	MRPS25	Small ribosomal subunit protein mS25	7	10	-0.00617714	0.934121	0.985596	0.0396114	0.597657	0.931065	-0.0233837	0.754689	0.974934	-0.0760945	0.316298	0.999438
O14976	GAK	Cyclin-G-associated kinase	23	29	0.00431659	0.934128	0.985596	-0.0321577	0.540453	0.928219	0.0114868	0.826028	0.980441	-0.0203707	0.697165	0.999438
Q15155	NOMO1	BOS complex subunit NOMO1	32	45	-0.00689197	0.934177	0.985596	0.104525	0.221366	0.851498	0.0974663	0.252709	0.903076	0.0521815	0.534246	0.999438
P60602	ROMO1	Reactive oxygen species modulator 1	2	4	0.00493977	0.934212	0.985596	-0.0574857	0.343643	0.875037	0.0523598	0.387243	0.942125	-0.0246832	0.680777	0.999438
P42892	ECE1	Endothelin-converting enzyme 1	7	9	0.00582216	0.934307	0.985596	0.0092377	0.895965	0.984726	-0.0140043	0.842919	0.983356	-0.0795957	0.26913	0.999438
Q9UHY7	ENOPH1	Enolase-phosphatase E1	4	6	0.00680592	0.934355	0.985596	-0.0747379	0.371809	0.886447	0.00960601	0.907461	0.992113	-0.127556	0.136361	0.994942
P39019	RPS19	Small ribosomal subunit protein eS19	13	86	0.00637795	0.934537	0.985667	-0.00306343	0.968527	0.99626	-0.0381108	0.624854	0.962571	-0.0102428	0.895073	0.999438
Q9UJX6	ANAPC2	Anaphase-promoting complex subunit 2	15	15	0.0058183	0.934753	0.985773	-0.0355618	0.618172	0.931722	0.0569292	0.427736	0.949924	-0.041817	0.558391	0.999438
Q9NYL2	MAP3K20	Mitogen-activated protein kinase kinase kinase 20	10	11	-0.0055765	0.935032	0.985782	-0.114073	0.109614	0.805375	-0.0479576	0.486623	0.954834	-0.0702133	0.312598	0.999438
Q9BUR4	WRAP53	Telomerase Cajal body protein 1	6	9	0.00641656	0.935199	0.985782	-0.0251515	0.750319	0.96201	0.1243	0.129118	0.828997	-0.0330093	0.676569	0.999438
Q9H1Y0	ATG5	Autophagy protein 5	7	10	-0.00548852	0.935244	0.985782	-0.024828	0.713778	0.955881	0.0088456	0.895836	0.990442	-0.0559897	0.412199	0.999438
Q96CP2	FLYWCH2	FLYWCH family member 2	5	10	0.00622245	0.935716	0.985782	0.00522145	0.946038	0.991836	-0.108578	0.172006	0.862186	-0.0606883	0.435919	0.999438
Q9NWS0	PIH1D1	PIH1 domain-containing protein 1	9	12	-0.00383295	0.935777	0.985782	-0.0821691	0.0983844	0.794277	-0.0105722	0.824235	0.97998	0.0125502	0.792111	0.999438
Q68EN5	MATCAP1	Microtubule-associated tyrosine carboxypeptidase 1	1	1	-0.021188	0.935857	0.985782	0.70694	0.0148765	0.705775	0.448451	0.102769	0.800944	0.177103	0.504159	0.999438
Q71U36	TUBA1A	Tubulin alpha-1A chain	1	5	0.00412398	0.935885	0.985782	0.0135311	0.792032	0.969581	-0.0216949	0.673009	0.97017	0.0762742	0.15015	0.999438
O75431	MTX2	Metaxin-2	7	11	-0.0054523	0.935967	0.985782	0.0592584	0.388199	0.893098	0.0308827	0.650112	0.965606	-0.00872138	0.897762	0.999438
Q07157	TJP1	Tight junction protein ZO-1	34	51	-0.00493123	0.936051	0.985782	0.0669457	0.284839	0.86735	-0.0799008	0.205167	0.882658	0.00964858	0.875289	0.999438
Q96BX8	MOB3A	MOB kinase activator 3A	3	4	-0.00607681	0.936078	0.985782	0.0382063	0.615486	0.931722	0.153246	0.0565926	0.723412	-0.0423871	0.57773	0.999438
Q6ZN55	ZNF574	Zinc finger protein 574	2	2	0.0121025	0.936193	0.985782	-0.221203	0.156571	0.825455	0.0146828	0.922631	0.992976	-0.223896	0.151896	0.999438
Q8TBX8	PIP4K2C	Phosphatidylinositol 5-phosphate 4-kinase type-2 gamma	12	17	0.0043106	0.936285	0.985782	-0.0393693	0.469023	0.911981	0.0140713	0.794327	0.97732	0.00445076	0.934218	0.999438
P29317	EPHA2	Ephrin type-A receptor 2	11	12	-0.00455034	0.936437	0.985782	0.135969	0.0277159	0.733201	0.0982381	0.0994061	0.798676	0.107501	0.0736539	0.961989
Q9NVM4	PRMT7	Protein arginine N-methyltransferase 7	10	11	0.00496548	0.936446	0.985782	-0.0633394	0.316835	0.870183	-0.0591764	0.348725	0.934741	0.000871639	0.988831	0.999438
Q96JG6	VPS50	Syndetin	9	11	0.00493082	0.936493	0.985782	0.0260721	0.674368	0.943961	0.0120379	0.845842	0.983356	-0.0434845	0.485619	0.999438
P30536	TSPO	Translocator protein	2	3	0.0101727	0.936971	0.986117	-0.0120026	0.925666	0.991409	0.0153621	0.904956	0.992113	-0.0407653	0.751687	0.999438
Q8NB91	FANCB	Fanconi anemia group B protein	2	2	-0.00796664	0.937109	0.986117	-0.195854	0.0662952	0.755889	0.0173462	0.863644	0.986348	-0.130549	0.207517	0.999438
Q8TDN6	BRIX1	Ribosome biogenesis protein BRX1 homolog	13	21	0.00667338	0.937158	0.986117	0.212291	0.0214676	0.731232	0.249476	0.00856507	0.440637	0.0265849	0.753806	0.999438
Q14019	COTL1	Coactosin-like protein	8	23	0.003865	0.937506	0.986314	-0.0216286	0.661779	0.940859	-0.126212	0.0192777	0.595661	-0.0880629	0.0883158	0.974757
Q14839	CHD4	Chromodomain-helicase-DNA-binding protein 4	59	111	-0.00465535	0.937671	0.986314	0.0346534	0.562573	0.931065	-0.0466647	0.437526	0.949924	0.0188037	0.752472	0.999438
P17535	JUND	Transcription factor JunD	1	1	-0.030777	0.93784	0.986314	-0.0756893	0.847984	0.976907	-0.0795813	0.840279	0.983356	0.139032	0.72512	0.999438
Q92966	SNAPC3	snRNA-activating protein complex subunit 3	4	6	-0.00862272	0.937854	0.986314	-0.0417961	0.706096	0.955329	0.0323652	0.770072	0.976566	0.106717	0.341542	0.999438
Q92890	UFD1	Ubiquitin recognition factor in ER-associated degradation protein 1	10	13	0.00474829	0.938112	0.986314	-0.0632246	0.309207	0.869344	-0.137997	0.0357533	0.655514	-0.0565912	0.361166	0.999438
P07948	LYN	Tyrosine-protein kinase Lyn	8	9	0.00590537	0.938422	0.986314	0.138997	0.0832602	0.779502	0.0619882	0.422167	0.948407	0.0822904	0.290311	0.999438
P46940	IQGAP1	Ras GTPase-activating-like protein IQGAP1	54	92	0.00393189	0.938511	0.986314	0.0491964	0.341418	0.875037	0.0171694	0.736662	0.973738	0.000453927	0.992894	0.999438
Q7Z6V5	ADAT2	tRNA-specific adenosine deaminase 2	3	4	-0.00800054	0.938619	0.986314	-0.0697605	0.504934	0.921512	0.148131	0.166795	0.858089	5.98378e-05	0.99954	0.999809
Q9BWE0	REPIN1	Replication initiator 1	4	4	0.0101813	0.938747	0.986314	0.147816	0.273745	0.86735	0.331801	0.0216352	0.603805	-0.0983127	0.461918	0.999438
Q14181	POLA2	DNA polymerase alpha subunit B	8	12	-0.00477634	0.938891	0.986314	-0.0588959	0.351181	0.878725	-0.0519234	0.409689	0.943667	-0.0625417	0.323008	0.999438
Q9UQQ2	SH2B3	SH2B adapter protein 3	1	1	0.0195211	0.938921	0.986314	-0.309326	0.235201	0.854338	-0.036703	0.885472	0.989748	0.0857829	0.73676	0.999438
Q8IVW6	ARID3B	AT-rich interactive domain-containing protein 3B	15	18	0.00433156	0.93895	0.986314	0.0545074	0.342109	0.875037	-0.0137287	0.808361	0.97998	0.0140655	0.803763	0.999438
Q14008	CKAP5	Cytoskeleton-associated protein 5	71	117	-0.00493859	0.939008	0.986314	0.0154549	0.810909	0.97322	-0.127459	0.0620204	0.726604	-0.0411553	0.526333	0.999438
Q9NPI6	DCP1A	mRNA-decapping enzyme 1A	15	26	-0.00492243	0.939032	0.986314	-0.00566416	0.929869	0.991409	-0.0331091	0.608403	0.960532	-0.0154388	0.810564	0.999438
P38606	ATP6V1A	V-type proton ATPase catalytic subunit A	22	45	0.00548242	0.939242	0.986314	-0.0913716	0.215196	0.851498	-0.0388627	0.59067	0.959727	-0.120842	0.10717	0.992967
Q9ULK2	ATXN7L1	Ataxin-7-like protein 1	2	2	-0.0114968	0.939373	0.986314	0.260488	0.0991264	0.794277	-0.0951481	0.531588	0.958722	0.0690718	0.648766	0.999438
Q8TEQ0	SNX29	Sorting nexin-29	5	6	0.0085198	0.939419	0.986314	-0.177725	0.1268	0.818612	-0.00849897	0.939566	0.99422	-0.0705747	0.531524	0.999438
Q8NI08	NCOA7	Nuclear receptor coactivator 7	7	10	-0.00425921	0.939457	0.986314	0.00320433	0.954431	0.99417	0.0214092	0.703257	0.97017	-0.0376972	0.504445	0.999438
Q5JUX0	SPIN3	Spindlin-3	1	1	0.0121425	0.939539	0.986314	0.000232209	0.998843	0.999583	0.0494621	0.75768	0.974934	-0.0569376	0.722602	0.999438
P45983	MAPK8	Mitogen-activated protein kinase 8	3	5	-0.00666543	0.939795	0.98636	-0.189903	0.0439963	0.749807	-0.0977128	0.27727	0.911741	-0.00240357	0.97827	0.999438
P15121	AKR1B1	Aldo-keto reductase family 1 member B1	16	38	-0.00475619	0.939814	0.98636	-0.0286934	0.6498	0.939982	0.0334889	0.596601	0.960174	-0.0947328	0.146083	0.999438
P78371	CCT2	T-complex protein 1 subunit beta	28	147	-0.00450097	0.940091	0.986529	-0.0384742	0.523274	0.925886	-0.0340821	0.571239	0.959727	-0.0341211	0.570803	0.999438
O15440	ABCC5	ATP-binding cassette sub-family C member 5	7	7	0.00687492	0.940224	0.986548	0.0572145	0.535068	0.926782	0.00899461	0.921851	0.992898	0.0602399	0.513978	0.999438
Q15417	CNN3	Calponin-3	13	36	0.00378624	0.940346	0.986555	-0.0116434	0.818125	0.97417	-0.122768	0.0253708	0.631777	0.00916095	0.856378	0.999438
O15049	N4BP3	NEDD4-binding protein 3	2	3	0.00559791	0.9407	0.986669	-0.00361111	0.961724	0.99533	-0.0113604	0.880035	0.989748	-0.139175	0.0785806	0.964193
Q01415	GALK2	N-acetylgalactosamine kinase	6	6	0.00779179	0.940783	0.986669	-0.181174	0.0984107	0.794277	0.00752641	0.942796	0.99422	-0.11002	0.302437	0.999438
Q8IWT3	CUL9	Cullin-9	6	6	0.0129981	0.940911	0.986669	0.331535	0.0727455	0.764628	0.142022	0.422737	0.948407	0.0991218	0.5738	0.999438
Q96SU4	OSBPL9	Oxysterol-binding protein-related protein 9	8	11	0.00460459	0.941064	0.986669	-0.15112	0.0253757	0.733201	-0.047743	0.447505	0.950589	-0.0454472	0.469266	0.999438
Q8N9Q2	SREK1IP1	Protein SREK1IP1	1	1	0.0184345	0.941128	0.986669	0.0131241	0.958066	0.994873	-0.423507	0.10402	0.800944	-0.0411589	0.869075	0.999438
O43768	ENSA	Alpha-endosulfine	9	29	-0.0111476	0.941148	0.986669	-0.0190141	0.899809	0.985047	-0.100212	0.509817	0.957605	-0.0310838	0.836998	0.999438
Q9UBI1	COMMD3	COMM domain-containing protein 3	4	5	0.0050857	0.941271	0.986677	-0.0890925	0.208317	0.851498	-0.133182	0.0676296	0.737621	-0.0144437	0.834365	0.999438
Q9H490	PIGU	Phosphatidylinositol glycan anchor biosynthesis class U protein	1	1	-0.0130084	0.942024	0.987046	-0.206178	0.25875	0.864362	-0.0246629	0.890358	0.989748	0.148245	0.412234	0.999438
Q2TB18	ASTE1	Protein asteroid homolog 1	2	2	0.0120468	0.942054	0.987046	-0.0572797	0.730103	0.95777	0.177512	0.292676	0.920891	0.231416	0.175215	0.999438
P15170	GSPT1	Eukaryotic peptide chain release factor GTP-binding subunit ERF3A	18	49	0.00526313	0.942151	0.987046	-0.0904792	0.223171	0.851498	-0.0980489	0.188574	0.870205	-0.0502281	0.491852	0.999438
Q14197	MRPL58	Large ribosomal subunit protein mL62	10	21	-0.00490921	0.942358	0.987046	0.0458189	0.502813	0.92115	-0.0208967	0.758583	0.974934	-0.0232658	0.732304	0.999438
Q5JSZ5	PRRC2B	Protein PRRC2B	50	75	-0.00564368	0.942403	0.987046	-0.0181462	0.81644	0.973891	-0.0643379	0.415076	0.945273	-0.0164199	0.833607	0.999438
P13693	TPT1	Translationally-controlled tumor protein	9	35	-0.00445985	0.942449	0.987046	-0.0640706	0.307729	0.869344	0.0834995	0.188657	0.870205	-0.0452103	0.468006	0.999438
Q6PD62	CTR9	RNA polymerase-associated protein CTR9 homolog	25	39	0.00387464	0.942507	0.987046	-0.0894417	0.110155	0.805375	-0.0268314	0.61885	0.962375	-0.0655038	0.233358	0.999438
Q5VW32	BROX	BRO1 domain-containing protein BROX	7	11	-0.00492348	0.942637	0.987046	-0.0355755	0.604636	0.931213	-0.0695849	0.316918	0.931795	-0.0791785	0.256969	0.999438
Q9NSY0	NRBP2	Nuclear receptor-binding protein 2	2	2	-0.00620585	0.942684	0.987046	-0.0781001	0.37166	0.886447	0.142474	0.112982	0.806934	-0.00844174	0.922097	0.999438
Q14258	TRIM25	E3 ubiquitin/ISG15 ligase TRIM25	18	27	-0.00346681	0.942903	0.987046	-0.0617032	0.213691	0.851498	-0.0316336	0.516219	0.958164	-0.109163	0.0358443	0.861129
B3KU38	IQCJ-SCHIP1	IQCJ-SCHIP1 readthrough transcript protein	3	3	-0.0082825	0.942993	0.987046	-0.00967408	0.933438	0.991409	-0.123791	0.293681	0.921477	-0.0206451	0.858592	0.999438
P53609	PGGT1B	Geranylgeranyl transferase type-1 subunit beta	6	11	-0.00469312	0.943011	0.987046	-0.0978633	0.149426	0.823819	-0.0161214	0.806187	0.97998	-0.11566	0.0924165	0.981569
O95628	CNOT4	CCR4-NOT transcription complex subunit 4	8	9	0.00384785	0.943574	0.987341	-0.132778	0.0245642	0.733201	0.0095003	0.861331	0.986348	-0.0708758	0.203965	0.999438
Q96ES7	SGF29	SAGA-associated factor 29	5	6	-0.00501476	0.943602	0.987341	0.0390578	0.583426	0.931065	0.143309	0.0566902	0.723412	0.0730265	0.310867	0.999438
P57087	JAM2	Junctional adhesion molecule B	1	1	-0.0154423	0.943703	0.987341	0.255562	0.252466	0.863384	0.18428	0.404605	0.942924	-0.126573	0.564758	0.999438
P51398	DAP3	Small ribosomal subunit protein mS29	12	18	-0.00754587	0.943755	0.987341	0.0759962	0.480837	0.914214	-0.0424371	0.692245	0.97017	-0.028806	0.787902	0.999438
O75122	CLASP2	CLIP-associating protein 2	34	50	-0.00317997	0.943876	0.987347	0.0037139	0.934474	0.991409	-0.0590328	0.202921	0.882137	-0.0333568	0.464045	0.999438
Q9Y6A4	CFAP20	Cilia- and flagella-associated protein 20	4	5	0.00717521	0.944268	0.987466	0.0664558	0.520068	0.924741	0.141143	0.181489	0.864908	-0.110049	0.292199	0.999438
Q01167	FOXK2	Forkhead box protein K2	15	22	-0.0166036	0.944272	0.987466	0.228133	0.343744	0.875037	-0.171953	0.47274	0.950589	0.178594	0.456103	0.999438
PA26_P5V			1	2	-0.00686131	0.944337	0.987466	0.102754	0.30391	0.869344	0.0840943	0.397533	0.942125	2.34769	4.46795e-14	1.90782e-10
Q9Y2D4	EXOC6B	Exocyst complex component 6B	12	19	0.00310937	0.944552	0.987487	-0.0163849	0.714559	0.955881	0.000494734	0.99117	0.999531	-0.0264381	0.556435	0.999438
O15305	PMM2	Phosphomannomutase 2	10	15	-0.00347877	0.944588	0.987487	-0.0111543	0.82377	0.974215	0.0561916	0.270859	0.911741	0.00929774	0.852698	0.999438
O75528	TADA3	Transcriptional adapter 3	5	7	-0.00505686	0.944954	0.987693	0.0464438	0.528596	0.926138	0.060061	0.417083	0.945461	-0.0466102	0.527138	0.999438
Q8WUQ7	CACTIN	Splicing factor Cactin	10	12	0.00488374	0.945092	0.987693	0.0313303	0.659582	0.940372	-0.049101	0.491917	0.956704	0.00126229	0.985797	0.999438
P84095	RHOG	Rho-related GTP-binding protein RhoG	6	8	-0.00438005	0.945132	0.987693	0.0683753	0.291266	0.86735	0.0219106	0.731114	0.973315	-0.0441233	0.491395	0.999438
P78540	ARG2	Arginase-2, mitochondrial	5	7	0.0075772	0.945695	0.988127	-0.0194967	0.860932	0.977725	-0.0351647	0.752287	0.974934	0.0902041	0.42221	0.999438
O75694	NUP155	Nuclear pore complex protein Nup155	22	31	-0.00457505	0.945779	0.988127	0.0474852	0.483678	0.914214	0.0924521	0.181735	0.864995	0.0364042	0.590104	0.999438
P07919	UQCRH	Cytochrome b-c1 complex subunit 6, mitochondrial	5	9	-0.00748672	0.945905	0.988138	0.126475	0.261329	0.864362	-0.0852532	0.444	0.950188	0.0608213	0.583283	0.999438
Q69YU5	UQCC6	Ubiquinol-cytochrome c reductase complex assembly factor 6	3	6	0.00561615	0.946376	0.988439	0.0205744	0.805547	0.971782	-0.0766911	0.364686	0.938634	-0.0175394	0.833733	0.999438
P61201	COPS2	COP9 signalosome complex subunit 2	10	23	-0.00524142	0.946424	0.988439	-0.0625629	0.427152	0.907555	-0.0369857	0.636557	0.965447	-0.104767	0.191292	0.999438
Q93008	USP9X	Ubiquitin carboxyl-terminal hydrolase 9X	53	74	-0.00473472	0.947002	0.988921	-0.087489	0.230064	0.852536	0.0139273	0.845062	0.983356	-0.0538567	0.453627	0.999438
Q9UJT0	TUBE1	Tubulin epsilon chain	2	2	0.00502302	0.947317	0.98904	-0.00131343	0.986214	0.99719	-0.022586	0.766683	0.976566	-0.0341125	0.654631	0.999438
Q9UMY1	NOL7	U3 small nucleolar RNA-associated protein NOL7	7	14	-0.00384749	0.947394	0.98904	0.161171	0.0126194	0.705775	0.0547291	0.354569	0.936171	0.0739925	0.215716	0.999438
P02792	FTL	Ferritin light chain	1	1	0.0194634	0.947479	0.98904	0.58144	0.0628531	0.749807	0.431291	0.157528	0.849491	-0.202516	0.496258	0.999438
Q8NI60	COQ8A	Atypical kinase COQ8A, mitochondrial	14	16	-0.00556795	0.947716	0.98904	0.10065	0.246021	0.861368	-0.0177476	0.834536	0.98171	-0.0209051	0.805694	0.999438
Q15070	OXA1L	Mitochondrial inner membrane protein OXA1L	5	7	0.00704146	0.947987	0.98904	0.0525817	0.627439	0.932911	-0.00476728	0.964771	0.996284	0.0327022	0.762239	0.999438
Q7Z3V4	UBE3B	Ubiquitin-protein ligase E3B	1	1	0.0200762	0.948023	0.98904	-0.121741	0.693325	0.949409	-0.151028	0.625152	0.962571	-0.443101	0.163196	0.999438
Q92791	P3H4	Endoplasmic reticulum protein SC65	5	5	0.00604081	0.948283	0.98904	0.0834899	0.375984	0.888249	-0.00701733	0.939939	0.99422	-0.0527198	0.573268	0.999438
Q9HD42	CHMP1A	Charged multivesicular body protein 1a	8	13	-0.00397501	0.948405	0.98904	-0.112401	0.0815186	0.779502	-0.0432375	0.484903	0.952627	-0.0329375	0.593484	0.999438
Q8N6N3	C1orf52	UPF0690 protein C1orf52	8	16	0.00671096	0.948601	0.98904	-0.0413705	0.691795	0.949217	-0.0302345	0.771777	0.976566	-0.141479	0.186383	0.999438
O75127	PTCD1	Pentatricopeptide repeat-containing protein 1, mitochondrial	13	17	0.00535836	0.948642	0.98904	0.062304	0.457836	0.911981	-0.0585876	0.484655	0.952627	-0.0380701	0.648284	0.999438
Q9H1C7	CYSTM1	Cysteine-rich and transmembrane domain-containing protein 1	1	1	-0.0133701	0.948643	0.98904	0.0508895	0.8065	0.971964	0.194765	0.354687	0.936171	0.296117	0.166587	0.999438
Q9UH92	MLX	Max-like protein X	2	3	0.00804321	0.948752	0.98904	-0.079727	0.526689	0.925896	0.0695901	0.579979	0.959727	-0.0543097	0.665216	0.999438
O75676	RPS6KA4	Ribosomal protein S6 kinase alpha-4	5	5	-0.00565144	0.948787	0.98904	0.011121	0.899439	0.985047	0.0448879	0.611386	0.960846	-0.0228795	0.795041	0.999438
Q9HBF4	ZFYVE1	Zinc finger FYVE domain-containing protein 1	9	9	-0.0043318	0.94885	0.98904	-0.0115908	0.863767	0.978043	0.00940526	0.889253	0.989748	-0.0394567	0.561101	0.999438
O95400	CD2BP2	CD2 antigen cytoplasmic tail-binding protein 2	8	18	-0.00324502	0.948927	0.98904	-0.0228272	0.653312	0.940372	-0.0121862	0.810067	0.97998	0.0292763	0.565374	0.999438
Q9BZ29	DOCK9	Dedicator of cytokinesis protein 9	11	12	-0.00421011	0.948978	0.98904	-0.0253866	0.700262	0.952583	-0.0822501	0.22225	0.892719	-0.0840024	0.213008	0.999438
Q5BVD1	TTMP	TPA-induced transmembrane protein	1	1	0.0209228	0.949104	0.98904	0.0216849	0.947252	0.992345	0.167481	0.610837	0.960532	0.280643	0.397291	0.999438
Q9H8Y8	GORASP2	Golgi reassembly-stacking protein 2	7	13	0.00373694	0.949201	0.98904	-0.0301948	0.60819	0.931722	-0.0839654	0.165206	0.857107	0.04856	0.412739	0.999438
P43250	GRK6	G protein-coupled receptor kinase 6	3	4	-0.00512474	0.949415	0.989131	0.0116221	0.885629	0.982383	-0.0264745	0.743518	0.974934	-0.010002	0.901476	0.999438
O60678	PRMT3	Protein arginine N-methyltransferase 3	9	12	-0.00563731	0.949519	0.989131	-0.0468136	0.600642	0.931065	-0.0441136	0.621641	0.962571	-0.0973563	0.283107	0.999438
P33908	MAN1A1	Mannosyl-oligosaccharide 1,2-alpha-mannosidase IA	4	4	0.00617245	0.949675	0.989172	0.00141121	0.988486	0.99748	-0.0116295	0.905359	0.992113	0.0772819	0.433889	0.999438
P17482	HOXB9	Homeobox protein Hox-B9	10	13	0.00331886	0.949928	0.989316	0.0377384	0.478709	0.914214	-0.0232123	0.661469	0.968726	0.0339972	0.522751	0.999438
Q6UVK1	CSPG4	Chondroitin sulfate proteoglycan 4	5	5	0.00502808	0.950094	0.989322	0.21375	0.0156565	0.705775	0.118822	0.152419	0.846881	0.00445203	0.955804	0.999438
Q8NBZ0	INO80E	INO80 complex subunit E	3	4	0.00666468	0.950166	0.989322	-0.0863765	0.422705	0.906406	0.124415	0.25324	0.903076	0.0484367	0.650724	0.999438
Q8N8E3	CEP112	Centrosomal protein of 112 kDa	10	10	0.00521621	0.950516	0.989566	-0.0112476	0.893573	0.984687	-0.120309	0.165254	0.857107	0.0297756	0.723668	0.999438
O60443	GSDME	Gasdermin-E	1	1	0.0138513	0.951109	0.989978	-0.220484	0.336219	0.873982	0.0528661	0.815119	0.97998	0.0761428	0.736521	0.999438
Q9NTZ6	RBM12	RNA-binding protein 12	21	53	0.00297382	0.951238	0.989978	-0.00716053	0.882971	0.982383	0.0305148	0.532867	0.958722	-0.0127399	0.793548	0.999438
Q15018	ABRAXAS2	BRISC complex subunit Abraxas 2	11	17	-0.0030384	0.951279	0.989978	-0.0277498	0.578676	0.931065	-0.0499609	0.322624	0.934073	-0.0254325	0.610509	0.999438
Q969H6	POP5	Ribonuclease P/MRP protein subunit POP5	3	3	-0.00766084	0.951577	0.989978	0.169036	0.192312	0.841499	0.273092	0.042895	0.685983	-0.155712	0.227889	0.999438
Q53SF7	COBLL1	Cordon-bleu protein-like 1	7	9	0.00451391	0.95168	0.989978	0.0559323	0.456716	0.911981	0.0161998	0.827958	0.980761	-0.0592283	0.431113	0.999438
P51784	USP11	Ubiquitin carboxyl-terminal hydrolase 11	14	16	0.00360568	0.951766	0.989978	-0.04605	0.444053	0.909621	0.107046	0.0868114	0.787753	-0.0172182	0.772973	0.999438
P36639	NUDT1	Oxidized purine nucleoside triphosphate hydrolase	3	5	0.0037978	0.951801	0.989978	-0.0978778	0.133074	0.818612	-0.132534	0.0478177	0.697577	-0.0616238	0.333914	0.999438
Q7Z392	TRAPPC11	Trafficking protein particle complex subunit 11	12	14	-0.00409197	0.95184	0.989978	-0.0653208	0.341961	0.875037	0.0344845	0.612206	0.961251	-0.125537	0.0780871	0.964193
P0C2W1	FBXO45	F-box/SPRY domain-containing protein 1	6	6	0.00415205	0.952506	0.990531	0.0616368	0.382412	0.893043	0.0962832	0.179693	0.862766	0.0380968	0.586482	0.999438
P13674	P4HA1	Prolyl 4-hydroxylase subunit alpha-1	19	30	-0.00340065	0.952603	0.990531	0.147456	0.0186175	0.709792	-0.0294859	0.607791	0.960532	-0.0209077	0.715352	0.999438
O43633	CHMP2A	Charged multivesicular body protein 2a	8	10	0.00322717	0.952988	0.990596	-0.0255222	0.642169	0.936881	-0.0948196	0.0975426	0.794103	-0.0201202	0.713772	0.999438
O95071	UBR5	E3 ubiquitin-protein ligase UBR5	48	68	0.0029588	0.953004	0.990596	-0.0445498	0.380737	0.891176	0.0202064	0.688077	0.97017	-0.0138481	0.782921	0.999438
Q93096	PTP4A1	Protein tyrosine phosphatase type IVA 1	6	6	-0.00398792	0.953013	0.990596	0.120462	0.0894018	0.785043	0.177555	0.0169197	0.569026	-0.0547799	0.423045	0.999438
O96017	CHEK2	Serine/threonine-protein kinase Chk2	13	18	0.00399507	0.953303	0.990776	-0.06913	0.318622	0.870323	0.0570683	0.408002	0.943667	-0.0986295	0.161305	0.999438
Q86VM9	ZC3H18	Zinc finger CCCH domain-containing protein 18	23	37	-0.00374073	0.953523	0.990884	0.0706363	0.280068	0.86735	-0.0767751	0.241923	0.900602	0.00964042	0.880639	0.999438
O43324	EEF1E1	Eukaryotic translation elongation factor 1 epsilon-1	6	12	-0.00328951	0.954102	0.991166	-0.00180726	0.974773	0.99626	0.0387859	0.500472	0.957023	-0.0271486	0.635972	0.999438
Q9UGC7	MTRF1L	Peptide chain release factor 1-like, mitochondrial	1	1	0.00876382	0.954139	0.991166	0.119329	0.437991	0.908057	-0.0622803	0.683542	0.97017	-0.0233419	0.878299	0.999438
Q9NZ01	TECR	Very-long-chain enoyl-CoA reductase	6	8	-0.00533195	0.954203	0.991166	-0.0250886	0.78722	0.967735	0.0875719	0.352241	0.935949	-0.111878	0.238623	0.999438
Q8IY47	KBTBD2	Kelch repeat and BTB domain-containing protein 2	1	1	0.0170673	0.954343	0.991166	0.0775683	0.794908	0.970759	0.421669	0.169987	0.860322	0.301655	0.31926	0.999438
Q15131	CDK10	Cyclin-dependent kinase 10	1	1	-0.0283677	0.954606	0.991166	0.269331	0.59071	0.931065	0.704143	0.218219	0.890638	0.887027	0.0903393	0.979044
P31040	SDHA	Succinate dehydrogenase [ubiquinone] flavoprotein subunit, mitochondrial	19	46	0.00434972	0.954555	0.991166	0.0664469	0.38961	0.893735	0.00566266	0.940862	0.99422	-0.0689412	0.372486	0.999438
P23497	SP100	Nuclear autoantigen Sp-100	1	1	-0.0116542	0.954606	0.991166	-0.0416233	0.838994	0.976907	-0.0538445	0.792765	0.977254	-0.00235535	0.990821	0.999438
Q92551	IP6K1	Inositol hexakisphosphate kinase 1	7	8	0.00441699	0.954794	0.991184	-0.0961464	0.22803	0.851906	-0.0694529	0.378655	0.938924	-0.0859763	0.278874	0.999438
P14174	MIF	Macrophage migration inhibitory factor	5	51	-0.00323734	0.954956	0.991184	-0.00454986	0.93673	0.991409	-0.0120805	0.833171	0.981266	-0.042663	0.460553	0.999438
Q86VN1	VPS36	Vacuolar protein-sorting-associated protein 36	14	18	-0.00336117	0.954986	0.991184	-0.0867352	0.158357	0.825455	-0.035063	0.558112	0.959727	-0.0596293	0.324163	0.999438
P05387	RPLP2	Large ribosomal subunit protein P2	7	37	0.00450868	0.955169	0.991184	-0.0081706	0.918864	0.991085	-0.0490866	0.542882	0.959727	-0.112204	0.174439	0.999438
Q8N5W9	RFLNB	Refilin-B	5	7	-0.00358185	0.955205	0.991184	-0.01224	0.84786	0.976907	-0.0621615	0.336778	0.934741	-0.0874593	0.182569	0.999438
Q9Y4E6	WDR7	WD repeat-containing protein 7	6	7	-0.00484978	0.955498	0.9912	-0.0684769	0.435204	0.907555	-0.0532247	0.542631	0.959727	-0.0596907	0.495382	0.999438
Q969F9	HPS3	BLOC-2 complex member HPS3	6	6	0.00495003	0.955602	0.9912	0.0346442	0.697478	0.951632	0.0601424	0.501843	0.957288	0.0562471	0.529573	0.999438
Q96A49	SYAP1	Synapse-associated protein 1	16	27	0.00364725	0.955632	0.9912	0.0167864	0.7981	0.971315	-0.104587	0.124608	0.827574	0.00682203	0.917128	0.999438
P78383	SLC35B1	Solute carrier family 35 member B1	1	1	0.0133811	0.955684	0.9912	0.218156	0.371067	0.885913	0.18613	0.443798	0.950188	0.122791	0.611546	0.999438
O43567	RNF13	E3 ubiquitin-protein ligase RNF13	1	1	-0.0101045	0.9558	0.9912	-0.160576	0.384194	0.893043	-0.067069	0.713536	0.972767	-0.101463	0.579686	0.999438
O43920	NDUFS5	NADH dehydrogenase [ubiquinone] iron-sulfur protein 5	4	9	-0.00406225	0.956056	0.991345	0.0739431	0.323407	0.872548	-0.132482	0.086612	0.787753	0.0422785	0.568307	0.999438
Q9BQD3	KXD1	KxDL motif-containing protein 1	1	1	0.00921549	0.956356	0.991462	0.183044	0.285816	0.86735	0.249346	0.151987	0.846881	0.24446	0.159668	0.999438
P22670	RFX1	MHC class II regulatory factor RFX1	11	12	-0.00299446	0.95651	0.991462	0.00832139	0.879583	0.982383	0.0938745	0.101627	0.800944	-0.0243256	0.658742	0.999438
O75915	ARL6IP5	PRA1 family protein 3	5	9	0.00491211	0.956588	0.991462	0.0535342	0.555195	0.931013	0.0527467	0.560965	0.959727	0.00292573	0.974134	0.999438
Q8TF01	PNISR	Arginine/serine-rich protein PNISR	7	10	-0.00396673	0.956633	0.991462	0.0263146	0.718837	0.956028	-0.0688659	0.351818	0.935949	0.0426877	0.560525	0.999438
P46531	NOTCH1	Neurogenic locus notch homolog protein 1	16	18	-0.00389918	0.956804	0.991466	0.0386971	0.592564	0.931065	-0.027944	0.698557	0.97017	0.125001	0.0967961	0.992967
Q9Y644	RFNG	Beta-1,3-N-acetylglucosaminyltransferase radical fringe	1	1	0.0142082	0.956995	0.991466	-0.250289	0.348925	0.878227	0.0289413	0.912548	0.992113	-0.0374352	0.887049	0.999438
Q9Y508	RNF114	E3 ubiquitin-protein ligase RNF114	7	13	-0.00247033	0.957038	0.991466	-0.0629745	0.182052	0.835504	-0.0482473	0.301019	0.924824	-0.0566799	0.227278	0.999438
Q6RVD6	SPATA8	Spermatogenesis-associated protein 8	1	3	0.00321429	0.957101	0.991466	-0.117128	0.0637884	0.749807	-0.0112803	0.850343	0.984402	-0.0183107	0.759613	0.999438
P35611	ADD1	Alpha-adducin	18	36	-0.00246257	0.957349	0.991531	-0.0161717	0.725943	0.956795	-0.0477555	0.307747	0.929008	0.0357422	0.441936	0.999438
Q9BVA1	TUBB2B	Tubulin beta-2B chain	20	286	0.00375254	0.957396	0.991531	-0.0755681	0.290651	0.86735	0.0181492	0.796323	0.97732	-0.0606611	0.393341	0.999438
P08572	COL4A2	Collagen alpha-2(IV) chain	3	4	-0.00826411	0.957515	0.991533	0.136593	0.384344	0.893043	-0.0495637	0.74973	0.974934	-0.0167217	0.914173	0.999438
Q12789	GTF3C1	General transcription factor 3C polypeptide 1	55	72	0.00271462	0.957666	0.99157	0.0483566	0.351078	0.878723	0.0648214	0.21619	0.890638	0.00805343	0.874912	0.999438
Q969M7	UBE2F	NEDD8-conjugating enzyme UBE2F	3	5	-0.00451632	0.958065	0.991862	0.038372	0.656061	0.940372	0.136948	0.124815	0.827574	-0.00850997	0.921084	0.999438
Q96C34	RUNDC1	RUN domain-containing protein 1	2	2	0.00928297	0.958302	0.991883	-0.0462235	0.794809	0.970759	0.110568	0.535941	0.958722	-0.134698	0.452146	0.999438
P62280	RPS11	Small ribosomal subunit protein uS17	11	21	-0.00365287	0.958317	0.991883	-0.069976	0.324256	0.872787	-0.105924	0.14319	0.837484	-0.0578737	0.412658	0.999438
Q8TDN4	CABLES1	CDK5 and ABL1 enzyme substrate 1	3	3	-0.00430667	0.95866	0.991983	-0.0477112	0.567808	0.931065	0.155212	0.0759012	0.769033	-0.0167894	0.839953	0.999438
Q8N9M5	TMEM102	Transmembrane protein 102	1	1	0.0127428	0.958809	0.991983	0.182236	0.463962	0.911981	0.371911	0.145212	0.837484	-0.124368	0.615617	0.999438
P13284	IFI30	Gamma-interferon-inducible lysosomal thiol reductase	2	2	-0.0045191	0.958851	0.991983	-0.0955562	0.284129	0.86735	-0.151467	0.0980587	0.794939	-0.154441	0.0921685	0.981098
P51149	RAB7A	Ras-related protein Rab-7a	15	30	0.00311157	0.958984	0.991983	0.0499497	0.414026	0.906406	0.0449815	0.461091	0.950589	0.0158839	0.793124	0.999438
O60293	ZFC3H1	Zinc finger C3H1 domain-containing protein	20	24	-0.0033819	0.959064	0.991983	0.0509366	0.443749	0.909435	0.0710449	0.289578	0.91933	0.0571263	0.391496	0.999438
P49720	PSMB3	Proteasome subunit beta type-3	7	13	0.00545523	0.95911	0.991983	-0.0477329	0.654731	0.940372	0.138698	0.204038	0.882137	-0.147819	0.177302	0.999438
Q3KNV8	PCGF3	Polycomb group RING finger protein 3	5	6	-0.00358752	0.959397	0.992084	-0.0802839	0.264116	0.865915	-0.145544	0.0521	0.716165	0.0390733	0.581078	0.999438
Q6UWE0	LRSAM1	E3 ubiquitin-protein ligase LRSAM1	18	22	0.00228181	0.959583	0.992084	-0.0402471	0.377357	0.889492	-0.0279204	0.537663	0.959351	-0.0326919	0.471479	0.999438
Q9NW13	RBM28	RNA-binding protein 28	24	34	-0.00274826	0.959728	0.992084	0.0836955	0.137802	0.818612	0.125849	0.0319802	0.64851	0.0436653	0.427061	0.999438
Q4U2R6	MRPL51	Large ribosomal subunit protein mL51	2	7	-0.00342767	0.959854	0.992084	0.0185433	0.785617	0.967491	-0.121577	0.0884984	0.788619	0.00195976	0.977039	0.999438
P84103	SRSF3	Serine/arginine-rich splicing factor 3	10	42	0.00627566	0.959968	0.992084	-0.080097	0.524448	0.925886	-0.0766358	0.542306	0.959727	-0.131999	0.299427	0.999438
Q9Y587	AP4S1	AP-4 complex subunit sigma-1	1	2	-0.00481862	0.959992	0.992084	0.0384636	0.689586	0.94832	0.0661105	0.494521	0.956704	0.0427147	0.657549	0.999438
Q9BRR3	PGAP4	Post-GPI attachment to proteins factor 4	2	2	-0.00631606	0.960086	0.992084	-0.163227	0.207428	0.851498	0.107667	0.398977	0.942125	0.0772008	0.543113	0.999438
P11171	EPB41	Protein 4.1	31	52	-0.0030649	0.960289	0.992084	0.0706507	0.260732	0.864362	-0.0730331	0.245632	0.900602	-0.000618471	0.991983	0.999438
Q9NUN5	LMBRD1	Lysosomal cobalamin transport escort protein LMBD1	1	1	0.0214413	0.960316	0.992084	-0.0791454	0.854346	0.977708	0.834424	0.0667386	0.732741	-0.0725725	0.866312	0.999438
Q86U44	METTL3	N6-adenosine-methyltransferase catalytic subunit	14	18	-0.00258726	0.96037	0.992084	-0.0351273	0.502969	0.92115	-0.0176658	0.734859	0.973738	0.00867247	0.867771	0.999438
Q96S44	TP53RK	EKC/KEOPS complex subunit TP53RK	5	6	-0.00370328	0.960732	0.992292	-0.0145692	0.846499	0.976907	0.118354	0.129487	0.828997	-0.0246578	0.743461	0.999438
P78332	RBM6	RNA-binding protein 6	31	39	0.0029993	0.960803	0.992292	0.0543121	0.379397	0.890857	-0.047722	0.438633	0.949924	0.073775	0.237202	0.999438
P26196	DDX6	Probable ATP-dependent RNA helicase DDX6	19	44	-0.0023378	0.961038	0.992414	-0.0597512	0.222817	0.851498	-0.0794149	0.111225	0.801321	-0.0233729	0.626562	0.999438
Q99829	CPNE1	Copine-1	11	18	-0.00334953	0.961298	0.992561	-0.0850732	0.228568	0.851906	0.060893	0.38348	0.940258	-0.023359	0.735515	0.999438
Q9BVQ7	AFG2B	ATPase family gene 2 protein homolog B	9	12	0.0044945	0.961442	0.992561	-0.114435	0.229127	0.851906	0.0170878	0.854241	0.985311	-0.0279343	0.764139	0.999438
O14981	BTAF1	TATA-binding protein-associated factor 172	30	33	-0.00248787	0.961624	0.992561	-0.0122539	0.812823	0.973718	0.0330106	0.525858	0.958722	-0.0501564	0.339112	0.999438
Q9BVP2	GNL3	Guanine nucleotide-binding protein-like 3	19	45	0.00336203	0.961734	0.992561	0.0579397	0.413345	0.906406	0.0615749	0.385306	0.942033	-0.030827	0.660968	0.999438
Q9NU22	MDN1	Midasin	89	118	-0.00264914	0.961853	0.992561	0.0549804	0.328295	0.873438	0.111486	0.057672	0.723412	-0.00696701	0.899923	0.999438
O94964	MTCL2	Microtubule cross-linking factor 2	7	7	-0.00695222	0.962025	0.992561	-0.036454	0.803038	0.971486	0.156036	0.29377	0.921477	0.243999	0.108942	0.992967
Q86V81	ALYREF	THO complex subunit 4	9	40	-0.00361974	0.96203	0.992561	0.122597	0.12093	0.818612	0.0295661	0.698066	0.97017	0.0626465	0.414948	0.999438
Q8TED1	GPX8	Probable glutathione peroxidase 8	3	6	-0.00334443	0.962302	0.992561	0.0555488	0.436868	0.907625	0.00980046	0.889872	0.989748	0.0438663	0.537763	0.999438
P00750	PLAT	Tissue-type plasminogen activator	1	1	0.0229597	0.96232	0.992561	0.270954	0.579033	0.931065	-0.155067	0.750059	0.974934	-0.283999	0.561087	0.999438
A8MPS7	YDJC	Carbohydrate deacetylase	4	5	0.00456883	0.96243	0.992561	-0.0982819	0.318646	0.870323	0.0350196	0.718614	0.972767	-0.0664996	0.496152	0.999438
Q9NQB0	TCF7L2	Transcription factor 7-like 2	4	6	-0.00430515	0.962732	0.992561	-0.0986311	0.292956	0.86735	-0.184019	0.0594249	0.723412	0.0960505	0.305336	0.999438
Q86UL3	GPAT4	Glycerol-3-phosphate acyltransferase 4	3	4	-0.00370564	0.963017	0.992561	0.119555	0.148101	0.822902	-0.0109674	0.890877	0.989748	-0.108775	0.185766	0.999438
Q16594	TAF9	Transcription initiation factor TFIID subunit 9	8	9	0.00354826	0.963276	0.992561	0.0427584	0.580841	0.931065	0.0292626	0.704793	0.97017	0.0216615	0.778911	0.999438
O76075	DFFB	DNA fragmentation factor subunit beta	4	4	-0.0035318	0.963344	0.992561	0.143172	0.0766341	0.770577	0.17925	0.0307065	0.643178	0.0121164	0.874768	0.999438
O00264	PGRMC1	Membrane-associated progesterone receptor component 1	11	27	0.0044073	0.963377	0.992561	0.0936383	0.336451	0.873982	-0.039342	0.682693	0.97017	0.0585669	0.54412	0.999438
P50583	NUDT2	Bis(5'-nucleosyl)-tetraphosphatase [asymmetrical]	5	8	-0.00276621	0.963426	0.992561	-0.0333088	0.582658	0.931065	-0.0141274	0.814994	0.97998	-0.0235643	0.69677	0.999438
P78362	SRPK2	SRSF protein kinase 2	12	15	0.00298345	0.963574	0.992561	-0.0276827	0.672622	0.943062	0.0469671	0.475767	0.950589	0.0492662	0.454803	0.999438
Q9UMZ2	SYNRG	Synergin gamma	21	30	-0.00317762	0.963609	0.992561	-0.0231111	0.740443	0.960671	-0.0287331	0.680737	0.97017	-0.0444147	0.526307	0.999438
Q9UKY7	CDV3	Protein CDV3 homolog	13	45	0.00455736	0.963616	0.992561	-0.000131122	0.998953	0.999583	-0.06937	0.490749	0.95609	0.0382945	0.702145	0.999438
Q86W56	PARG	Poly(ADP-ribose) glycohydrolase	14	17	0.00203192	0.963625	0.992561	-0.00670676	0.880386	0.982383	-0.0206644	0.643914	0.965447	0.00922893	0.836007	0.999438
Q92503	SEC14L1	SEC14-like protein 1	5	5	0.00456739	0.96365	0.992561	-0.0579674	0.565046	0.931065	-0.0522287	0.60382	0.960383	-0.112661	0.270285	0.999438
Q9H9Y4	GPN2	GPN-loop GTPase 2	1	1	0.0101401	0.963737	0.992561	0.217401	0.336838	0.873982	0.133002	0.553185	0.959727	-0.0359187	0.872107	0.999438
Q5VV52	ZNF691	Zinc finger protein 691	2	2	0.0048125	0.964347	0.992954	0.114342	0.296659	0.86735	0.102004	0.350165	0.934741	0.0223231	0.83585	0.999438
P31937	HIBADH	3-hydroxyisobutyrate dehydrogenase, mitochondrial	8	15	-0.00327945	0.964397	0.992954	0.0783054	0.294997	0.86735	0.0125438	0.864491	0.986471	-0.00894905	0.903073	0.999438
Q03518	TAP1	Antigen peptide transporter 1	3	4	0.00515525	0.964467	0.992954	-0.0221817	0.848075	0.976907	0.00508697	0.964937	0.996284	0.108485	0.35512	0.999438
Q8WVB6	CHTF18	Chromosome transmission fidelity protein 18 homolog	13	14	0.00243461	0.964684	0.993057	-0.00413723	0.940027	0.991724	0.0294796	0.593548	0.960174	-0.0766035	0.17617	0.999438
P0C870	JMJD7	Bifunctional peptidase and (3S)-lysyl hydroxylase JMJD7	1	3	0.00560666	0.964955	0.993104	0.124874	0.334992	0.873982	0.236364	0.0781876	0.769265	0.0111088	0.930635	0.999438
Q8N0X4	CLYBL	Citramalyl-CoA lyase, mitochondrial	6	9	-0.00385726	0.965202	0.993104	0.046507	0.600476	0.931065	0.0157265	0.858891	0.986348	-0.0558111	0.53047	0.999438
Q9H8E8	KAT14	Cysteine-rich protein 2-binding protein	9	9	0.0018785	0.965267	0.993104	-0.00866335	0.840933	0.976907	-0.00863838	0.841384	0.983356	-0.0079413	0.85402	0.999438
Q96AY2	EME1	Crossover junction endonuclease EME1	6	7	-0.00318049	0.965344	0.993104	0.0925314	0.217387	0.851498	0.127265	0.0964261	0.791807	-0.109892	0.146763	0.999438
Q13283	G3BP1	Ras GTPase-activating protein-binding protein 1	14	72	-0.00252359	0.965408	0.993104	-0.0188272	0.746681	0.961655	-0.0428466	0.465339	0.950589	-0.0183505	0.752863	0.999438
Q03113	GNA12	Guanine nucleotide-binding protein subunit alpha-12	2	3	-0.00583589	0.965794	0.993104	-0.000812146	0.995238	0.999041	0.102188	0.456702	0.950589	-0.123552	0.370097	0.999438
Q6UX07	DHRS13	Dehydrogenase/reductase SDR family member 13	2	2	-0.0049558	0.965905	0.993104	0.0247586	0.831018	0.975747	-0.00563103	0.961264	0.995658	0.0311741	0.788255	0.999438
Q16637	SMN1	Survival motor neuron protein	6	12	-0.0030973	0.965944	0.993104	-0.0511515	0.484166	0.914214	0.0482553	0.508889	0.957605	-0.026794	0.712458	0.999438
Q9NZM4	BICRA	BRD4-interacting chromatin-remodeling complex-associated protein	12	15	0.00244729	0.965988	0.993104	-0.00166183	0.9769	0.99626	-0.0024334	0.966181	0.996397	0.0268058	0.641612	0.999438
Q8WYH8	ING5	Inhibitor of growth protein 5	3	7	-0.00285309	0.965999	0.993104	0.0265679	0.692139	0.949222	0.0557609	0.409888	0.943667	-0.0243419	0.716662	0.999438
O75971	SNAPC5	snRNA-activating protein complex subunit 5	1	1	-0.00726476	0.966073	0.993104	-0.0325595	0.848896	0.976907	-0.0762324	0.656368	0.967477	-0.0100954	0.952868	0.999438
Q9Y5A7	NUB1	NEDD8 ultimate buster 1	14	23	0.00188976	0.966125	0.993104	-0.0613218	0.180621	0.834237	-0.0364773	0.417265	0.945461	-0.10375	0.0307624	0.790787
Q5JU69	TOR2A	Torsin-2A	1	1	-0.0125481	0.966244	0.993107	0.468188	0.128249	0.818612	0.541578	0.0820273	0.77842	-0.0823958	0.781355	0.999438
O60563	CCNT1	Cyclin-T1	16	28	0.00282573	0.966552	0.993267	-0.0176196	0.793941	0.97041	-0.151035	0.0368596	0.658537	-0.0251579	0.709502	0.999438
P19838	NFKB1	Nuclear factor NF-kappa-B p105 subunit	16	16	0.00244044	0.966674	0.993267	0.00854192	0.883769	0.982383	-0.016395	0.779217	0.976566	-0.000251953	0.996558	0.999809
P16219	ACADS	Short-chain specific acyl-CoA dehydrogenase, mitochondrial	8	14	-0.00339956	0.966788	0.993267	0.0414837	0.612843	0.931722	0.091144	0.273509	0.911741	-0.0349239	0.669737	0.999438
Q9UKF7	PITPNC1	Cytoplasmic phosphatidylinositol transfer protein 1	3	3	0.00682137	0.966932	0.993267	-0.153306	0.358003	0.881164	-0.191913	0.253398	0.903076	0.0123113	0.940361	0.999438
Q96EY1	DNAJA3	DnaJ homolog subfamily A member 3, mitochondrial	9	17	-0.00345127	0.967053	0.993267	0.0674821	0.424051	0.906406	0.014007	0.866925	0.987319	-0.0328497	0.694918	0.999438
Q86V88	MDP1	Magnesium-dependent phosphatase 1	4	8	0.00218753	0.967313	0.993267	0.00846923	0.873989	0.980282	0.0588461	0.279327	0.911741	-0.0063036	0.906019	0.999438
Q96DG6	CMBL	Carboxymethylenebutenolidase homolog	6	9	0.00301851	0.967372	0.993267	-0.103229	0.174497	0.833331	-0.06322	0.397035	0.942125	-0.0924442	0.221351	0.999438
Q13153	PAK1	Serine/threonine-protein kinase PAK 1	11	13	0.00202631	0.967434	0.993267	-0.0357117	0.475413	0.91313	-0.0522194	0.301031	0.924824	0.0207983	0.676025	0.999438
P98198	ATP8B2	Phospholipid-transporting ATPase ID	1	1	-0.0153926	0.967447	0.993267	0.275574	0.468739	0.911981	0.341068	0.371961	0.938792	0.240489	0.526379	0.999438
Q5KU26	COLEC12	Collectin-12	7	9	-0.00310953	0.967866	0.993476	0.0332771	0.667301	0.942221	-0.0560886	0.471128	0.950589	0.0157999	0.837915	0.999438
Q9Y4E1	WASHC2C	WASH complex subunit 2C	1	1	0.0070608	0.967883	0.993476	-0.010096	0.954091	0.99417	-0.144707	0.414258	0.945126	0.0162868	0.926012	0.999438
Q96CN7	ISOC1	Isochorismatase domain-containing protein 1	7	11	0.00225649	0.968143	0.993624	-0.0617768	0.283123	0.86735	-0.00435241	0.938602	0.99422	-0.11767	0.0503896	0.920269
Q9BQF6	SENP7	Sentrin-specific protease 7	8	8	0.00396537	0.968882	0.993724	0.0581839	0.569054	0.931065	-0.00457141	0.96413	0.996284	0.0506319	0.619785	0.999438
Q16635	TAFAZZIN	Tafazzin	4	4	0.00389633	0.968942	0.993724	-0.0542027	0.589796	0.931065	-0.000192155	0.998468	0.999531	0.00888393	0.929268	0.999438
Q13620	CUL4B	Cullin-4B	38	60	-0.00281272	0.969041	0.993724	-0.0790618	0.284157	0.86735	-0.0137649	0.849442	0.984158	-0.0528312	0.469721	0.999438
Q9H300	PARL	Presenilin-associated rhomboid-like protein, mitochondrial	2	3	0.00677115	0.969058	0.993724	0.0537295	0.758582	0.963648	0.128641	0.464973	0.950589	-0.0117117	0.946511	0.999438
Q07864	POLE	DNA polymerase epsilon catalytic subunit A	32	37	-0.00238747	0.969128	0.993724	-0.0354581	0.567456	0.931065	0.0302773	0.624881	0.962571	-0.04669	0.453203	0.999438
Q9Y2F5	ICE1	Little elongation complex subunit 1	10	11	-0.00207037	0.96919	0.993724	0.0176855	0.741873	0.96125	0.0143415	0.789274	0.977254	0.0889724	0.111149	0.992967
Q9Y5W9	SNX11	Sorting nexin-11	2	2	-0.00526382	0.969613	0.993724	-0.0821259	0.554504	0.931013	0.14097	0.315474	0.930837	-0.0238125	0.863243	0.999438
Q92598	HSPH1	Heat shock protein 105 kDa	42	104	0.00190695	0.969697	0.993724	-0.0866855	0.0985053	0.794277	-0.0953106	0.0716737	0.757118	-0.0729842	0.159093	0.999438
Q8TEB1	DCAF11	DDB1- and CUL4-associated factor 11	8	9	-0.00281223	0.969751	0.993724	-0.0731487	0.331281	0.873438	-0.0206874	0.780541	0.976566	-0.104237	0.172564	0.999438
P57088	TMEM33	Transmembrane protein 33	4	8	-0.00370024	0.969797	0.993724	-0.0513888	0.600593	0.931065	0.101031	0.309251	0.929749	-0.00332291	0.972876	0.999438
Q96MX3	ZNF48	Zinc finger protein 48	3	3	-0.00388622	0.969804	0.993724	0.237473	0.0319256	0.749807	0.186403	0.0836916	0.781808	-0.0773703	0.455095	0.999438
Q8N0V3	RBFA	Putative ribosome-binding factor A, mitochondrial	5	7	0.00405352	0.969852	0.993724	0.132277	0.228265	0.851906	-0.000112085	0.999166	0.999531	-0.0297937	0.781433	0.999438
Q75N03	CBLL1	E3 ubiquitin-protein ligase Hakai	8	11	-0.00200797	0.970027	0.993724	0.0517584	0.33984	0.875037	-0.0263843	0.622847	0.962571	0.0475648	0.379345	0.999438
Q6P4A7	SFXN4	Sideroflexin-4	5	6	0.00365603	0.970071	0.993724	0.0723336	0.46179	0.911981	0.047567	0.626748	0.962571	0.0823012	0.403599	0.999438
Q7Z7G8	VPS13B	Intermembrane lipid transfer protein VPS13B	6	6	-0.00303155	0.970124	0.993724	0.12365	0.140244	0.820602	0.0495841	0.542542	0.959727	0.0879626	0.285952	0.999438
P26368	U2AF2	Splicing factor U2AF 65 kDa subunit	13	39	-0.00237304	0.970161	0.993724	-0.0597302	0.353089	0.880146	0.0169271	0.789832	0.977254	-0.0538146	0.401588	0.999438
Q9BV19	C1orf50	Uncharacterized protein C1orf50	3	4	0.00241093	0.970219	0.993724	0.00558244	0.931119	0.991409	0.0163232	0.800641	0.978221	-0.134456	0.0504409	0.920269
O75964	ATP5MG	ATP synthase subunit g, mitochondrial	5	8	-0.00502019	0.970343	0.993732	0.0713624	0.59878	0.931065	-0.0277988	0.837	0.982541	-0.00203456	0.987978	0.999438
Q86Y39	NDUFA11	NADH dehydrogenase [ubiquinone] 1 alpha subcomplex subunit 11	3	3	-0.00408983	0.970549	0.993784	-0.0240089	0.828538	0.975019	-0.172292	0.133669	0.832823	-0.163138	0.154105	0.999438
Q6WCQ1	MPRIP	Myosin phosphatase Rho-interacting protein	30	39	0.00185524	0.970627	0.993784	0.0904084	0.0870556	0.785043	0.0268198	0.596162	0.960174	0.0836509	0.111071	0.992967
O60447	EVI5	Ecotropic viral integration site 5 protein homolog	15	18	-0.00189683	0.970807	0.99385	-0.0489687	0.35149	0.878983	-0.0613402	0.246786	0.900602	0.00760219	0.88343	0.999438
Q8TBP6	SLC25A40	Mitochondrial glutathione transporter SLC25A40	2	2	0.00340175	0.971018	0.993911	-0.114644	0.231479	0.852536	-0.0373336	0.690825	0.97017	-0.0713122	0.450411	0.999438
Q9Y548	YIPF1	Protein YIPF1	2	2	0.00661092	0.9711	0.993911	0.023984	0.895458	0.984726	0.160824	0.383923	0.941073	0.0607139	0.739785	0.999438
P23760	PAX3	Paired box protein Pax-3	2	2	-0.00551063	0.971317	0.994014	0.172251	0.270373	0.86735	0.00432903	0.977465	0.998173	0.138222	0.373194	0.999438
Q8TE02	ELP5	Elongator complex protein 5	3	4	0.00228618	0.971957	0.994387	-0.0568139	0.38801	0.893043	0.0049552	0.939269	0.99422	-0.0125524	0.847036	0.999438
Q9NVI1	FANCI	Fanconi anemia group I protein	29	43	0.00238518	0.972038	0.994387	-0.0117549	0.862909	0.978043	0.0205156	0.763362	0.976032	-0.093507	0.181795	0.999438
Q14964	RAB39A	Ras-related protein Rab-39A	4	4	0.00368522	0.972105	0.994387	0.0704508	0.506822	0.921512	-0.0113999	0.913875	0.992113	-0.111358	0.299039	0.999438
Q63HN8	RNF213	E3 ubiquitin-protein ligase RNF213	42	47	0.0019852	0.972238	0.994387	-0.030579	0.593591	0.931065	0.00957071	0.866813	0.987319	-0.0196802	0.730577	0.999438
Q04837	SSBP1	Single-stranded DNA-binding protein, mitochondrial	8	39	0.00202267	0.972263	0.994387	0.0440768	0.452724	0.911019	0.0175424	0.76332	0.976032	-0.0221349	0.704219	0.999438
P15311	EZR	Ezrin	24	49	0.00183992	0.972565	0.994529	0.0447688	0.407858	0.90325	-0.0743524	0.177165	0.862186	0.0544917	0.316226	0.999438
P51572	BCAP31	B-cell receptor-associated protein 31	14	63	0.002995	0.972636	0.994529	0.0849597	0.337643	0.873982	-0.0631122	0.473415	0.950589	0.053946	0.539112	0.999438
Q9HC62	SENP2	Sentrin-specific protease 2	6	6	0.00363877	0.973201	0.994951	0.173157	0.12391	0.818612	-0.0219122	0.839784	0.983356	0.108672	0.323301	0.999438
Q9NPG3	UBN1	Ubinuclein-1	10	14	0.00208765	0.973281	0.994951	-0.000527767	0.993244	0.998948	0.0351338	0.574898	0.959727	0.0480239	0.445268	0.999438
Q9BTW9	TBCD	Tubulin-specific chaperone D	15	19	0.00300713	0.973446	0.995	-0.125099	0.178638	0.833331	-0.062513	0.49222	0.956704	-0.189985	0.0484273	0.920269
P30414	NKTR	NK-tumor recognition protein	22	28	0.00194155	0.973834	0.995278	0.050444	0.399476	0.898036	0.0033978	0.954227	0.99422	0.0266422	0.653684	0.999438
Q9Y3E7	CHMP3	Charged multivesicular body protein 3	4	8	-0.00219909	0.97435	0.995686	0.00844059	0.901805	0.985214	0.0104371	0.878757	0.989748	0.00330704	0.961436	0.999438
Q7KZF4	SND1	Staphylococcal nuclease domain-containing protein 1	40	103	-0.00175649	0.974714	0.995866	-0.0206511	0.710016	0.955808	-0.109023	0.0629277	0.727202	-0.0339885	0.542063	0.999438
Q8WYQ9	ZCCHC14	Zinc finger CCHC domain-containing protein 14	6	6	0.00300881	0.974759	0.995866	0.0102342	0.914312	0.989355	0.0814542	0.397129	0.942125	-0.00651267	0.945403	0.999438
P09972	ALDOC	Fructose-bisphosphate aldolase C	13	19	0.00175356	0.975086	0.995963	-0.0753049	0.191952	0.841081	-0.0253355	0.652885	0.966483	-0.0522085	0.358967	0.999438
P55809	OXCT1	Succinyl-CoA:3-ketoacid coenzyme A transferase 1, mitochondrial	12	22	-0.00233285	0.975088	0.995963	-0.00148878	0.9841	0.99626	0.0139997	0.851425	0.984846	0.0104561	0.888719	0.999438
P78345	RPP38	Ribonuclease P protein subunit p38	13	19	0.00141759	0.975347	0.996109	-0.00902941	0.844045	0.976907	0.0670435	0.157053	0.849491	0.0270369	0.557756	0.999438
Q16644	MAPKAPK3	MAP kinase-activated protein kinase 3	10	17	-0.00173483	0.975624	0.996141	-0.100365	0.0914334	0.785043	-0.0540917	0.34757	0.934741	-0.0892397	0.129892	0.994942
Q9Y2J2	EPB41L3	Band 4.1-like protein 3	20	30	-0.00141173	0.975787	0.996141	0.056203	0.237404	0.854374	0.00719633	0.877088	0.989607	0.0282686	0.545691	0.999438
Q9H5Z1	DHX35	Probable ATP-dependent RNA helicase DHX35	7	8	0.0019376	0.975844	0.996141	0.101422	0.126928	0.818612	-0.00918088	0.885953	0.989748	-0.00164643	0.979473	0.999438
P62805	H4C1	Histone H4	7	28	0.00448801	0.975845	0.996141	0.0564761	0.703838	0.954547	0.0655722	0.6592	0.968122	0.0924802	0.535192	0.999438
Q86WJ1	CHD1L	Chromodomain-helicase-DNA-binding protein 1-like	21	30	-0.00208784	0.975992	0.996172	-0.0214644	0.757385	0.963648	-0.00805602	0.907578	0.992113	-0.0646494	0.35794	0.999438
P09429	HMGB1	High mobility group protein B1	16	62	0.0032398	0.97636	0.996429	-0.219241	0.0585238	0.749807	-0.0325091	0.766525	0.976566	-0.344833	0.00552033	0.504184
O75821	EIF3G	Eukaryotic translation initiation factor 3 subunit G	15	46	0.00169148	0.976549	0.996443	-0.0236295	0.682135	0.947742	-0.0647056	0.270148	0.911741	0.00780578	0.892126	0.999438
Q9Y343	SNX24	Sorting nexin-24	2	2	-0.00295673	0.97672	0.996443	-0.00226823	0.98214	0.99626	0.124085	0.2314	0.893493	-0.0149855	0.88246	0.999438
Q16795	NDUFA9	NADH dehydrogenase [ubiquinone] 1 alpha subcomplex subunit 9, mitochondrial	9	13	0.00300872	0.976821	0.996443	0.0503921	0.627812	0.932911	-0.0617129	0.553437	0.959727	-0.0795511	0.446585	0.999438
Q96HR3	MED30	Mediator of RNA polymerase II transcription subunit 30	4	5	0.00329084	0.976986	0.996443	0.0782782	0.495788	0.920042	0.0616591	0.590559	0.959727	0.065606	0.567241	0.999438
Q9ULM3	YEATS2	YEATS domain-containing protein 2	22	27	0.00153083	0.977074	0.996443	0.0263168	0.622626	0.932778	0.0032117	0.951925	0.99422	-0.0185273	0.728484	0.999438
Q96GK7	FAHD2A	Fumarylacetoacetate hydrolase domain-containing protein 2A	10	19	-0.00130572	0.977181	0.996443	-0.0131786	0.773105	0.965653	0.0299129	0.515137	0.957605	-0.0886154	0.0661334	0.937717
Q16543	CDC37	Hsp90 co-chaperone Cdc37	15	46	0.00212359	0.977191	0.996443	0.057645	0.442022	0.909435	-0.0829593	0.273269	0.911741	0.0546086	0.46601	0.999438
Q9H668	STN1	CST complex subunit STN1	1	1	0.00650865	0.977353	0.996489	0.11961	0.603456	0.931078	-0.198568	0.392029	0.942125	-0.0860074	0.708191	0.999438
Q13432	UNC119	Protein unc-119 homolog A	4	4	-0.00159093	0.977711	0.996736	-0.11722	0.05281	0.749807	-0.0163238	0.774657	0.976566	-0.0153558	0.787658	0.999438
P30039	PBLD	Phenazine biosynthesis-like domain-containing protein	3	4	0.00175543	0.977999	0.99691	-0.0688841	0.287921	0.86735	0.0544755	0.397533	0.942125	0.0455422	0.477882	0.999438
P04350	TUBB4A	Tubulin beta-4A chain	3	4	-0.00255832	0.978179	0.996974	-0.117095	0.221643	0.851498	-0.0831518	0.37989	0.938924	-0.267287	0.010361	0.625298
P60673	PFN3	Profilin-3	1	1	-0.00454427	0.978596	0.997151	0.0402757	0.81221	0.973718	0.134186	0.432771	0.949924	0.00879927	0.958569	0.999438
Q9NXF7	DCAF16	DDB1- and CUL4-associated factor 16	2	3	-0.00276876	0.978608	0.997151	-0.0691844	0.505866	0.921512	-0.10381	0.322339	0.934073	-0.213697	0.0516895	0.920269
Q9HCG7	GBA2	Non-lysosomal glucosylceramidase	5	5	0.00314453	0.978702	0.997151	0.02075	0.860234	0.977725	0.0341228	0.772345	0.976566	-0.124323	0.299561	0.999438
Q2Q1W2	TRIM71	E3 ubiquitin-protein ligase TRIM71	3	4	0.00283148	0.978965	0.9973	-0.0812467	0.453388	0.911159	-0.0340784	0.751374	0.974934	-0.0451831	0.674807	0.999438
O75884	RBBP9	Serine hydrolase RBBP9	5	10	-0.00190417	0.979098	0.997316	-0.0354445	0.627073	0.932911	0.0206203	0.776904	0.976566	-0.0989584	0.18562	0.999438
Q8IY67	RAVER1	Ribonucleoprotein PTB-binding 1	14	22	0.00118592	0.979299	0.997362	0.0945744	0.0517201	0.749807	0.0438782	0.343978	0.934741	0.051022	0.273507	0.999438
O60921	HUS1	Checkpoint protein HUS1	4	4	-0.00244617	0.979611	0.997362	-0.105008	0.281571	0.86735	0.0519309	0.589184	0.959727	0.0394938	0.680711	0.999438
P30876	POLR2B	DNA-directed RNA polymerase II subunit RPB2	30	46	0.00155343	0.979678	0.997362	0.0141826	0.816256	0.973891	0.0173774	0.775963	0.976566	-0.0353749	0.563947	0.999438
Q9HAZ1	CLK4	Dual specificity protein kinase CLK4	1	1	0.00774184	0.979817	0.997362	-0.0270937	0.929461	0.991409	0.131785	0.667658	0.97017	-0.0497937	0.8708	0.999438
Q12965	MYO1E	Unconventional myosin-Ie	12	13	-0.00501558	0.979822	0.997362	-0.110665	0.578691	0.931065	0.482697	0.0249925	0.629604	0.0866743	0.663021	0.999438
Q9Y5M8	SRPRB	Signal recognition particle receptor subunit beta	11	16	0.00267732	0.979844	0.997362	0.191125	0.0855972	0.78256	0.144206	0.185856	0.870018	0.0780539	0.46521	0.999438
P51665	PSMD7	26S proteasome non-ATPase regulatory subunit 7	10	19	0.00144774	0.980314	0.997657	-0.062719	0.293634	0.86735	-0.019876	0.735254	0.973738	-0.0311659	0.596935	0.999438
O95622	ADCY5	Adenylate cyclase type 5	1	1	-0.00339122	0.980373	0.997657	0.134709	0.335643	0.873982	-0.0999331	0.472149	0.950589	0.0101044	0.94157	0.999438
P55771	PAX9	Paired box protein Pax-9	2	2	0.00637131	0.980667	0.997657	-0.193181	0.466297	0.911981	0.260651	0.328919	0.934419	0.681298	0.0180934	0.725436
Q5MNZ6	WDR45B	WD repeat domain phosphoinositide-interacting protein 3	8	10	0.00179793	0.980691	0.997657	-0.0964329	0.205851	0.851498	0.0385423	0.605422	0.960532	-0.036174	0.627592	0.999438
Q15813	TBCE	Tubulin-specific chaperone E	19	35	0.001198	0.980801	0.997657	-0.0433388	0.389623	0.893735	0.00233465	0.962596	0.996284	-0.102846	0.052054	0.920269
Q14692	BMS1	Ribosome biogenesis protein BMS1 homolog	38	56	-0.00167488	0.981238	0.997657	0.155746	0.041073	0.749807	0.0274512	0.700578	0.97017	0.0438138	0.540849	0.999438
Q8TBC4	UBA3	NEDD8-activating enzyme E1 catalytic subunit	15	19	-0.00141958	0.981239	0.997657	-0.0270439	0.655196	0.940372	-0.00478954	0.936769	0.99422	-0.0247342	0.682811	0.999438
P49281	SLC11A2	Natural resistance-associated macrophage protein 2	2	2	0.00379012	0.981288	0.997657	0.163376	0.319718	0.870994	-0.00633788	0.968716	0.996547	0.119191	0.464612	0.999438
P78348	ASIC1	Acid-sensing ion channel 1	4	4	-0.00304289	0.981525	0.997657	-0.0183181	0.889162	0.982975	-0.298656	0.034614	0.655514	0.0425464	0.746501	0.999438
Q7Z7A3	CTU1	Cytoplasmic tRNA 2-thiolation protein 1	5	5	-0.00259406	0.981599	0.997657	0.0647129	0.567079	0.931065	0.0484247	0.667719	0.97017	0.125937	0.272116	0.999438
Q6DD88	ATL3	Atlastin-3	3	5	0.00233739	0.981614	0.997657	-0.0251822	0.804107	0.971486	0.146214	0.162455	0.857107	0.0275563	0.786109	0.999438
Q15653	NFKBIB	NF-kappa-B inhibitor beta	6	11	0.00149162	0.98171	0.997657	-0.0531147	0.419175	0.906406	-0.0800039	0.229604	0.893168	0.0411614	0.529582	0.999438
P07954	FH	Fumarate hydratase, mitochondrial	18	41	0.00131291	0.981752	0.997657	-0.0173936	0.762211	0.963648	0.0111578	0.845966	0.983356	-0.0151353	0.792253	0.999438
P29218	IMPA1	Inositol monophosphatase 1	11	16	-0.00118639	0.981903	0.997657	-0.0863526	0.112915	0.808273	-0.00473369	0.927892	0.993256	-0.0703718	0.190585	0.999438
Q7L3S4	ZNF771	Zinc finger protein 771	6	7	-0.00210351	0.981936	0.997657	0.101425	0.283841	0.86735	0.0763205	0.416315	0.945461	0.0255721	0.783379	0.999438
Q96K21	ZFYVE19	Abscission/NoCut checkpoint regulator	8	13	0.00133419	0.982156	0.997657	0.0111101	0.85233	0.976977	-0.0357617	0.551103	0.959727	-0.0221614	0.710862	0.999438
Q9NY74	ETAA1	Ewing's tumor-associated antigen 1	7	7	0.00188827	0.982208	0.997657	-0.00751275	0.929305	0.991409	-0.0586829	0.491551	0.956446	0.0900476	0.29602	0.999438
Q8TEB9	RHBDD1	Rhomboid-related protein 4	1	1	-0.00589547	0.982313	0.997657	0.303725	0.262989	0.864362	0.543206	0.0544502	0.720411	-0.311864	0.250912	0.999438
Q13485	SMAD4	Mothers against decapentaplegic homolog 4	12	14	0.00164373	0.982523	0.997657	-0.116825	0.133304	0.818612	-0.123965	0.112714	0.80618	-0.122696	0.116159	0.992967
P54687	BCAT1	Branched-chain-amino-acid aminotransferase, cytosolic	10	21	-0.00129675	0.982529	0.997657	-0.050668	0.39761	0.896299	0.0500798	0.402989	0.942924	-0.0247909	0.676316	0.999438
P10768	ESD	S-formylglutathione hydrolase	6	10	0.00173862	0.982655	0.997657	-0.0330592	0.680147	0.947321	-0.0575233	0.475568	0.950589	-0.0241916	0.762606	0.999438
Q9H3P2	NELFA	Negative elongation factor A	16	30	-0.00148008	0.982778	0.997657	0.016985	0.804537	0.971486	0.00226233	0.973679	0.997626	0.00576039	0.933053	0.999438
Q8NFT6	DBF4B	Protein DBF4 homolog B	1	1	0.00439155	0.982821	0.997657	-0.240502	0.248408	0.863135	-0.0252423	0.901522	0.991535	-0.248149	0.234308	0.999438
Q12931	TRAP1	Heat shock protein 75 kDa, mitochondrial	28	76	0.00194532	0.983145	0.997847	0.0270125	0.769553	0.965512	0.0300604	0.744494	0.974934	-0.109377	0.245112	0.999438
P23511	NFYA	Nuclear transcription factor Y subunit alpha	2	3	0.00229256	0.983344	0.997847	0.111115	0.319305	0.870994	0.0314106	0.775129	0.976566	-0.0347607	0.751966	0.999438
Q3MIT2	PUS10	tRNA pseudouridine synthase Pus10	12	15	-0.00145164	0.983471	0.997847	-0.0296974	0.672564	0.943062	0.036746	0.601562	0.960174	-0.0300925	0.668489	0.999438
Q9NRG4	SMYD2	N-lysine methyltransferase SMYD2	4	4	0.00168054	0.983584	0.997847	-0.125771	0.137304	0.818612	-0.00468619	0.954247	0.99422	0.0472556	0.564934	0.999438
P54098	POLG	DNA polymerase subunit gamma-1	16	18	0.00133576	0.983592	0.997847	0.0433723	0.507269	0.921719	-0.0112173	0.862945	0.986348	-0.00328745	0.959634	0.999438
Q9Y5X2	SNX8	Sorting nexin-8	6	7	0.00136017	0.984092	0.998173	-0.0840207	0.228867	0.851906	0.0369365	0.589924	0.959727	-0.0862741	0.217185	0.999438
P46821	MAP1B	Microtubule-associated protein 1B	66	101	0.0012717	0.984231	0.998173	0.042223	0.514538	0.924741	-0.0120374	0.851673	0.984846	-0.119145	0.0782676	0.964193
Q5T481	RBM20	RNA-binding protein 20	9	9	0.00144051	0.984337	0.998173	0.0545898	0.460793	0.911981	-0.0995975	0.186902	0.870018	-0.0406132	0.581749	0.999438
Q9NV88	INTS9	Integrator complex subunit 9	6	9	-0.00131321	0.984673	0.998173	-0.0557628	0.419529	0.906406	0.0245317	0.72025	0.972767	-0.0769141	0.269892	0.999438
O75534	CSDE1	Cold shock domain-containing protein E1	35	80	0.000955055	0.984739	0.998173	-0.114556	0.0331566	0.749807	-0.0424593	0.400458	0.942125	0.012496	0.802567	0.999438
O75369	FLNB	Filamin-B	113	229	0.00108657	0.985014	0.998173	0.0460475	0.430622	0.907555	-0.0291833	0.615348	0.961384	-0.0187116	0.746751	0.999438
O94804	STK10	Serine/threonine-protein kinase 10	22	27	-0.000834484	0.985147	0.998173	0.0220338	0.624371	0.932778	-0.0175006	0.696927	0.97017	0.0328236	0.46778	0.999438
Q9H444	CHMP4B	Charged multivesicular body protein 4b	11	28	0.00191314	0.985236	0.998173	-0.0224195	0.828447	0.975019	-0.132151	0.212529	0.890577	0.0262851	0.799507	0.999438
Q9BW62	KATNAL1	Katanin p60 ATPase-containing subunit A-like 1	6	6	0.00147203	0.985567	0.998173	0.020833	0.798139	0.971315	-0.0856772	0.300696	0.924824	-0.000593664	0.994179	0.999438
Q6ZVF9	GPRIN3	G protein-regulated inducer of neurite outgrowth 3	1	1	-0.0070838	0.985594	0.998173	0.0216641	0.955966	0.994512	-0.0316722	0.935664	0.99422	-0.207905	0.597795	0.999438
Q99684	GFI1	Zinc finger protein Gfi-1	1	1	-0.00392073	0.985665	0.998173	-0.0666922	0.760238	0.963648	0.230499	0.299204	0.924824	0.26575	0.233909	0.999438
O15145	ARPC3	Actin-related protein 2/3 complex subunit 3	7	16	0.00117802	0.985678	0.998173	-0.0642669	0.334639	0.873982	-0.0443044	0.502667	0.957359	-0.0828197	0.2181	0.999438
Q9BW30	TPPP3	Tubulin polymerization-promoting protein family member 3	6	10	-0.00124697	0.985718	0.998173	0.00145657	0.983318	0.99626	-0.124794	0.087529	0.7885	-0.138577	0.0603412	0.937717
P28749	RBL1	Retinoblastoma-like protein 1	9	11	0.0013024	0.985745	0.998173	0.0386357	0.597717	0.931065	0.128677	0.0918376	0.788619	-0.0195985	0.788267	0.999438
Q96KF7	SMIM8	Small integral membrane protein 8	2	2	-0.00252835	0.985805	0.998173	0.0037048	0.979201	0.99626	-0.0442094	0.756089	0.974934	0.0257183	0.856459	0.999438
P42566	EPS15	Epidermal growth factor receptor substrate 15	25	32	0.00078532	0.985829	0.998173	0.0280409	0.528573	0.926138	0.0187531	0.672345	0.97017	-0.0324002	0.467453	0.999438
Q9NZN3	EHD3	EH domain-containing protein 3	2	2	0.0015064	0.985901	0.998173	-0.0950551	0.274024	0.86735	-0.010422	0.902716	0.991535	-0.0438738	0.608282	0.999438
P35251	RFC1	Replication factor C subunit 1	25	38	0.00116899	0.986185	0.998272	0.122556	0.083742	0.779502	0.0328761	0.627563	0.962879	0.0334535	0.621578	0.999438
Q9P2D3	HEATR5B	HEAT repeat-containing protein 5B	15	17	-0.00116738	0.9863	0.998272	-0.135568	0.0597887	0.749807	0.0247084	0.716841	0.972767	-0.0590018	0.391059	0.999438
Q14344	GNA13	Guanine nucleotide-binding protein subunit alpha-13	14	17	0.00111593	0.986349	0.998272	0.0405839	0.536271	0.927075	0.0235217	0.718917	0.972767	0.042542	0.517041	0.999438
Q12756	KIF1A	Kinesin-like protein KIF1A	18	21	-0.00117206	0.986542	0.998308	-0.0667685	0.343538	0.875037	-0.00265692	0.969498	0.996657	-0.323309	0.000226553	0.0921316
Q8NBX0	SCCPDH	Saccharopine dehydrogenase-like oxidoreductase	8	10	0.00109106	0.98671	0.998308	0.0727618	0.275783	0.86735	0.0346012	0.598939	0.960174	-0.0909354	0.177596	0.999438
Q8IZP2	ST13P4	Putative protein FAM10A4	1	4	0.0017339	0.986735	0.998308	0.0388128	0.710385	0.955808	0.0432429	0.679236	0.97017	-0.175589	0.106515	0.992967
P51617	IRAK1	Interleukin-1 receptor-associated kinase 1	13	17	0.000834633	0.987011	0.998433	-0.0249915	0.627223	0.932911	0.0539394	0.301047	0.924824	0.0190111	0.711373	0.999438
Q9Y6G9	DYNC1LI1	Cytoplasmic dynein 1 light intermediate chain 1	26	54	-0.000808373	0.98743	0.998433	-0.0572054	0.274092	0.86735	-0.0212287	0.679883	0.97017	-0.0726264	0.169734	0.999438
P78310	CXADR	Coxsackievirus and adenovirus receptor	10	17	-0.000713464	0.98761	0.998433	0.166416	0.00202138	0.595263	0.0149344	0.745544	0.974934	0.0845099	0.0800845	0.968727
P02654	APOC1	Apolipoprotein C-I	2	2	-0.00247059	0.987745	0.998433	0.18924	0.24944	0.863338	0.19539	0.235021	0.897963	-0.172643	0.291718	0.999438
Q6ZVD8	PHLPP2	PH domain leucine-rich repeat-containing protein phosphatase 2	1	1	0.00404906	0.987771	0.998433	-0.0703407	0.790257	0.968959	0.154687	0.560297	0.959727	0.0472882	0.858001	0.999438
Q9NXE4	SMPD4	Sphingomyelin phosphodiesterase 4	13	17	-0.00162886	0.987923	0.998433	0.0878111	0.41937	0.906406	0.0960586	0.378003	0.938924	-0.00202308	0.985001	0.999438
Q9NR48	ASH1L	Histone-lysine N-methyltransferase ASH1L	3	3	0.00313645	0.988057	0.998433	0.0456507	0.827657	0.975019	0.448837	0.0448597	0.693164	0.0900096	0.668417	0.999438
Q9Y3U8	RPL36	Large ribosomal subunit protein eL36	4	17	-0.000990706	0.988154	0.998433	0.030505	0.648649	0.939982	0.0234182	0.72614	0.973315	0.0756925	0.266137	0.999438
P0C7T5	ATXN1L	Ataxin-1-like	2	3	0.00121589	0.988312	0.998433	-0.0435968	0.600995	0.931065	0.0334371	0.687817	0.97017	0.104765	0.218041	0.999438
Q9NQG1	MANBAL	Protein MANBAL	1	3	-0.00173151	0.988399	0.998433	0.113159	0.348774	0.878227	-0.0443664	0.710076	0.971796	0.0515367	0.666103	0.999438
Q9UPR3	SMG5	Nonsense-mediated mRNA decay factor SMG5	5	5	0.00143899	0.988423	0.998433	-0.134981	0.185783	0.839522	-0.0410541	0.679727	0.97017	-0.0804891	0.421833	0.999438
Q03188	CENPC	Centromere protein C	16	19	0.00148512	0.988626	0.998433	0.231562	0.0382565	0.749807	0.167475	0.121979	0.826283	0.110617	0.296777	0.999438
Q9Y6I4	USP3	Ubiquitin carboxyl-terminal hydrolase 3	6	7	0.00113614	0.988683	0.998433	0.0279345	0.727788	0.956795	0.110366	0.180707	0.863809	0.0855959	0.293791	0.999438
Q13362	PPP2R5C	Serine/threonine-protein phosphatase 2A 56 kDa regulatory subunit gamma isoform	4	5	-0.00109245	0.988742	0.998433	0.00456592	0.952977	0.994066	0.115213	0.150124	0.845687	0.00224714	0.976846	0.999438
O43639	NCK2	Cytoplasmic protein NCK2	5	7	-0.000756684	0.989096	0.998433	-0.0571634	0.309877	0.869344	-0.0619087	0.272759	0.911741	0.0467141	0.404083	0.999438
P30043	BLVRB	Flavin reductase (NADPH)	6	18	0.000793528	0.989216	0.998433	-0.0818531	0.175876	0.833331	0.0468751	0.429265	0.949924	-0.115922	0.0620808	0.937717
P32856	STX2	Syntaxin-2	8	12	0.000857158	0.989533	0.998433	0.0727122	0.274957	0.86735	-0.00182427	0.977726	0.998173	0.0718735	0.280327	0.999438
Q6PJF5	RHBDF2	Inactive rhomboid protein 2	6	6	-0.0009926	0.989596	0.998433	0.0586414	0.445348	0.909655	-0.0277197	0.716323	0.972767	0.058788	0.444232	0.999438
Q9NRW7	VPS45	Vacuolar protein sorting-associated protein 45	17	26	-0.000667454	0.989652	0.998433	-0.0372904	0.472358	0.911981	0.0299044	0.563265	0.959727	-0.076472	0.150657	0.999438
P51649	ALDH5A1	Succinate-semialdehyde dehydrogenase, mitochondrial	13	27	-0.000784038	0.989774	0.998433	0.00698646	0.909087	0.987549	-0.00453569	0.940897	0.99422	-0.0451848	0.463955	0.999438
Q9BWN1	PRR14	Proline-rich protein 14	3	3	0.00154894	0.989902	0.998433	0.138368	0.267681	0.867286	0.13409	0.282192	0.912504	0.0345429	0.778037	0.999438
Q9NRL3	STRN4	Striatin-4	8	15	0.000664685	0.989943	0.998433	-0.0508616	0.3418	0.875037	0.0362878	0.494596	0.956704	-0.0441926	0.407184	0.999438
P08581	MET	Hepatocyte growth factor receptor	5	5	0.00101568	0.989977	0.998433	0.0621932	0.44602	0.909918	0.0472664	0.560952	0.959727	0.0960559	0.245056	0.999438
Q12841	FSTL1	Follistatin-related protein 1	3	4	0.00157495	0.990225	0.998433	0.162148	0.218342	0.851498	0.047165	0.714278	0.972767	0.0463982	0.718706	0.999438
Q8N2Q7	NLGN1	Neuroligin-1	3	4	-0.00158936	0.990618	0.998433	0.190165	0.172158	0.833331	0.329226	0.0249004	0.629141	0.301479	0.0376616	0.876377
Q9UGP5	POLL	DNA polymerase lambda	6	6	-0.000736616	0.990635	0.998433	-0.0370818	0.556789	0.931013	0.0311498	0.621013	0.962571	-0.0692844	0.278648	0.999438
P20226	TBP	TATA-box-binding protein	3	6	-0.000742681	0.990681	0.998433	0.020806	0.743935	0.961587	0.0598238	0.353459	0.936171	-0.0571167	0.375093	0.999438
Q5JS37	NHLRC3	NHL repeat-containing protein 3	1	1	0.00240103	0.990751	0.998433	0.131193	0.52909	0.926443	0.251228	0.235709	0.898151	-0.0689259	0.739746	0.999438
Q9H9Y2	RPF1	Ribosome production factor 1	10	16	0.000743089	0.990854	0.998433	-0.0145149	0.822975	0.974215	-0.00246841	0.969627	0.996657	0.0471824	0.470442	0.999438
Q9P260	RELCH	RAB11-binding protein RELCH	17	23	-0.000707571	0.991035	0.998433	-0.0240555	0.703122	0.954089	0.0204516	0.745771	0.974934	-0.0466221	0.462959	0.999438
P37235	HPCAL1	Hippocalcin-like protein 1	7	9	-0.00108106	0.991155	0.998433	0.0329828	0.735649	0.959591	0.026054	0.789562	0.977254	0.0230322	0.813445	0.999438
P41743	PRKCI	Protein kinase C iota type	9	15	-0.000516551	0.991198	0.998433	-0.0538816	0.259568	0.864362	-0.015433	0.742139	0.974934	-0.0358896	0.447605	0.999438
Q9BT04	FUZ	Protein fuzzy homolog	1	1	0.00255063	0.991381	0.998433	0.0740713	0.754105	0.963648	0.0652673	0.782473	0.976895	0.108607	0.646627	0.999438
Q14814	MEF2D	Myocyte-specific enhancer factor 2D	4	5	-0.000995739	0.991455	0.998433	0.0602644	0.519667	0.924741	0.0351634	0.705932	0.970642	0.141757	0.140988	0.995171
P09497	CLTB	Clathrin light chain B	11	17	0.00136059	0.991483	0.998433	0.0452911	0.722858	0.956028	-0.0666834	0.602414	0.960174	-0.0020347	0.987263	0.999438
Q9Y324	FCF1	rRNA-processing protein FCF1 homolog	3	5	-0.00107806	0.99153	0.998433	0.230157	0.035071	0.749807	0.240509	0.0285684	0.641594	0.00743287	0.941659	0.999438
Q13464	ROCK1	Rho-associated protein kinase 1	54	76	0.000581672	0.991545	0.998433	-0.015933	0.771917	0.965653	-0.0508013	0.361158	0.937589	0.00419415	0.939101	0.999438
Q9H116	GZF1	GDNF-inducible zinc finger protein 1	4	4	0.00142572	0.9917	0.998433	0.256583	0.0753305	0.769863	0.0913005	0.508262	0.957605	0.0364851	0.790298	0.999438
O95298	NDUFC2	NADH dehydrogenase [ubiquinone] 1 subunit C2	4	6	0.00092529	0.991708	0.998433	0.0705011	0.433	0.907555	-0.0207993	0.815447	0.97998	-0.0349809	0.695113	0.999438
Q9Y692	GMEB1	Glucocorticoid modulatory element-binding protein 1	6	6	-0.000987132	0.991856	0.998433	-0.0433324	0.655143	0.940372	0.113022	0.252507	0.903076	-0.0140365	0.884641	0.999438
Q9H0K6	PUS7L	Pseudouridylate synthase PUS7L	12	17	0.000778679	0.991918	0.998433	-0.103356	0.190925	0.841081	-0.0498545	0.519445	0.958722	-0.062506	0.421012	0.999438
A6NEL3	FAM86C2P	Putative protein FAM86C2P	1	1	0.00170757	0.992073	0.998433	-0.0163737	0.924113	0.991409	-0.0795197	0.644725	0.965447	-0.0428329	0.803384	0.999438
Q9BV23	ABHD6	Monoacylglycerol lipase ABHD6	2	3	-0.00101994	0.99213	0.998433	-0.112481	0.285524	0.86735	0.116386	0.269729	0.911548	-0.00847201	0.934709	0.999438
Q9UBH6	XPR1	Solute carrier family 53 member 1	4	4	-0.000686473	0.992156	0.998433	0.169394	0.0254049	0.733201	0.0543959	0.440319	0.949924	0.0741326	0.296804	0.999438
Q14061	COX17	Cytochrome c oxidase copper chaperone	3	5	-0.00141736	0.99231	0.998433	-0.00443548	0.975938	0.99626	0.120719	0.416635	0.945461	-0.159628	0.28649	0.999438
Q96CV9	OPTN	Optineurin	5	5	0.000708593	0.99243	0.998433	0.0634632	0.400808	0.898398	-0.0178026	0.811761	0.97998	-0.0148807	0.842168	0.999438
Q96NT5	SLC46A1	Proton-coupled folate transporter	1	1	0.00249073	0.99254	0.998433	0.233069	0.387319	0.893043	-0.0118859	0.964413	0.996284	0.27802	0.304823	0.999438
Q96KQ7	EHMT2	Histone-lysine N-methyltransferase EHMT2	22	29	-0.000516514	0.992855	0.998433	-0.0598742	0.307342	0.869344	0.00197918	0.972628	0.997502	-0.0325682	0.574253	0.999438
Q8TBY8	PMFBP1	Polyamine-modulated factor 1-binding protein 1	1	3	0.00101185	0.992897	0.998433	-0.149078	0.201419	0.849021	-0.0522221	0.647018	0.965606	-0.0963252	0.402047	0.999438
Q96QG7	MTMR9	Myotubularin-related protein 9	7	8	-0.000583454	0.99294	0.998433	-0.00877295	0.894183	0.984726	-0.0670796	0.316789	0.931795	-0.0479332	0.470956	0.999438
O75531	BANF1	Barrier-to-autointegration factor	4	8	-0.00113295	0.992957	0.998433	0.188546	0.15507	0.825455	-0.0646721	0.615764	0.96149	-0.0023773	0.985222	0.999438
Q99798	ACO2	Aconitate hydratase, mitochondrial	28	58	-0.000674819	0.992983	0.998433	0.0649764	0.402381	0.8995	0.0387671	0.614813	0.961384	-0.0184554	0.81009	0.999438
O00743	PPP6C	Serine/threonine-protein phosphatase 6 catalytic subunit	8	14	0.000521776	0.993055	0.998433	-0.0845569	0.171109	0.833331	-0.0768384	0.211293	0.890577	-0.00942739	0.875075	0.999438
Q8N2A8	PLD6	Mitochondrial cardiolipin hydrolase	1	1	-0.00242627	0.993271	0.99848	0.326095	0.266494	0.866332	-0.0806075	0.779607	0.976566	-0.0945582	0.74283	0.999438
Q7Z2E3	APTX	Aprataxin	7	10	0.000503837	0.99342	0.99848	0.0462495	0.453109	0.911019	0.0221211	0.717847	0.972767	0.041285	0.502269	0.999438
Q5J8M3	EMC4	ER membrane protein complex subunit 4	3	4	0.000646119	0.993453	0.99848	0.135796	0.0989033	0.794277	0.158469	0.0577008	0.723412	0.0774103	0.332818	0.999438
Q09019	DMWD	Dystrophia myotonica WD repeat-containing protein	2	2	0.000619995	0.994049	0.998547	0.000712478	0.993162	0.998948	-0.0109402	0.895329	0.990172	-0.00329737	0.968361	0.999438
Q8TB52	FBXO30	F-box only protein 30	9	9	0.000437768	0.994735	0.998547	-0.0747532	0.269183	0.86735	-0.0784572	0.247083	0.900602	-0.00467039	0.943877	0.999438
Q9HCE5	METTL14	N6-adenosine-methyltransferase non-catalytic subunit	10	17	0.000326162	0.99477	0.998547	-0.0252022	0.613981	0.931722	0.0210006	0.673879	0.97017	3.75803e-05	0.999397	0.999809
Q96HR9	REEP6	Receptor expression-enhancing protein 6	3	3	0.000670541	0.994875	0.998547	0.0163829	0.875355	0.980768	0.00389223	0.970261	0.996725	-0.0877465	0.405857	0.999438
O15371	EIF3D	Eukaryotic translation initiation factor 3 subunit D	21	72	0.000381712	0.994879	0.998547	-0.0337539	0.572283	0.931065	-0.0394213	0.510349	0.957605	-0.0953579	0.122861	0.992967
Q9BPU9	B9D2	B9 domain-containing protein 2	1	1	0.00144599	0.994897	0.998547	0.126268	0.578387	0.931065	0.075102	0.740192	0.974934	0.200592	0.380831	0.999438
P02042	HBD	Hemoglobin subunit delta	2	3	-0.000643721	0.995027	0.998547	0.0621411	0.549643	0.931013	1.01544	2.7203e-08	4.64627e-05	0.211311	0.0540834	0.920269
P31271	HOXA13	Homeobox protein Hox-A13	1	2	-0.000585005	0.995046	0.998547	-0.0857828	0.368783	0.884662	-0.111867	0.245308	0.900602	0.121725	0.2079	0.999438
Q9P0U3	SENP1	Sentrin-specific protease 1	11	14	0.000460597	0.995121	0.998547	0.0940268	0.22293	0.851498	0.0299349	0.691799	0.97017	0.0452687	0.550136	0.999438
Q8WTU0	DDI1	Protein DDI1 homolog 1	1	1	0.00141082	0.995253	0.998547	0.120451	0.612972	0.931722	-0.103975	0.662039	0.968758	-0.222939	0.353827	0.999438
P06733	ENO1	Alpha-enolase	25	258	0.000432364	0.995299	0.998547	-0.0217785	0.766975	0.964748	-0.0189128	0.796847	0.97732	-0.0868082	0.24703	0.999438
Q9H2U2	PPA2	Inorganic pyrophosphatase 2, mitochondrial	12	28	0.000339294	0.995329	0.998547	0.0407801	0.485083	0.914432	-0.00725223	0.900445	0.991401	-0.0401339	0.491922	0.999438
Q9Y5T5	USP16	Ubiquitin carboxyl-terminal hydrolase 16	15	17	0.000278468	0.995449	0.998547	-0.0372635	0.449457	0.91089	-0.0366926	0.456309	0.950589	0.00156467	0.974433	0.999438
P21283	ATP6V1C1	V-type proton ATPase subunit C 1	11	16	0.000342797	0.995475	0.998547	-0.0212114	0.726135	0.956795	0.00322117	0.957497	0.994288	-0.0210194	0.728506	0.999438
Q99996	AKAP9	A-kinase anchor protein 9	78	97	-0.000253051	0.995499	0.998547	-0.0635665	0.169291	0.832455	-0.0649077	0.160989	0.854266	-0.0148514	0.741026	0.999438
Q8N365	CIART	Circadian-associated transcriptional repressor	1	1	0.00154755	0.99555	0.998547	0.196934	0.481338	0.914214	-0.106105	0.702813	0.97017	-0.0766572	0.78259	0.999438
P41240	CSK	Tyrosine-protein kinase CSK	16	22	-0.00028402	0.995569	0.998547	-0.0717629	0.17323	0.833331	-0.02968	0.563745	0.959727	-0.00672436	0.895415	0.999438
Q9Y608	LRRFIP2	Leucine-rich repeat flightless-interacting protein 2	12	16	-0.000284694	0.995716	0.998547	-0.0271216	0.610475	0.931722	-0.105675	0.0599141	0.723412	0.00688925	0.896648	0.999438
Q9UBW7	ZMYM2	Zinc finger MYM-type protein 2	30	36	-0.000256882	0.995833	0.998547	0.0540507	0.280776	0.86735	0.0805592	0.115593	0.812484	0.0283648	0.566187	0.999438
Q9NRK6	ABCB10	ATP-binding cassette sub-family B member 10, mitochondrial	11	12	0.00051407	0.995942	0.998547	0.025187	0.803412	0.971486	0.0351708	0.72838	0.973315	-0.0325289	0.747995	0.999438
Q9BVV7	TIMM21	Mitochondrial import inner membrane translocase subunit Tim21	4	5	0.000564751	0.996038	0.998547	0.0187581	0.869041	0.978625	-0.055907	0.624323	0.962571	-0.0238832	0.833771	0.999438
Q8N3J5	PPM1K	Protein phosphatase Mn(2+)-dependent 1K	1	1	0.00173731	0.996092	0.998547	1.39246	0.00105353	0.456565	0.221338	0.5351	0.958722	0.184217	0.605025	0.999438
Q14790	CASP8	Caspase-8	6	6	-0.000413307	0.996574	0.998914	-0.102443	0.295745	0.86735	0.0273913	0.776284	0.976566	0.0445727	0.644488	0.999438
Q6STE5	SMARCD3	SWI/SNF-related matrix-associated actin-dependent regulator of chromatin subfamily D member 3	7	7	0.000292643	0.9968	0.998919	-0.0165503	0.820729	0.97417	0.00882581	0.903759	0.992019	-0.0720473	0.33085	0.999438
Q8NCL4	GALNT6	Polypeptide N-acetylgalactosaminyltransferase 6	2	2	-0.000471373	0.996854	0.998919	0.0445338	0.710109	0.955808	-0.0537882	0.653792	0.966747	-0.0904245	0.453477	0.999438
Q96BZ8	LENG1	Leukocyte receptor cluster member 1	5	6	0.00033109	0.996932	0.998919	0.0316133	0.714056	0.955881	-0.0491278	0.570236	0.959727	0.029271	0.734331	0.999438
Q9UJJ9	GNPTG	N-acetylglucosamine-1-phosphotransferase subunit gamma	1	2	-0.000323737	0.997048	0.998919	0.0577614	0.512072	0.92474	-0.0605201	0.492416	0.956704	-0.046648	0.595603	0.999438
Q9BQ15	NABP2	SOSS complex subunit B1	3	6	-0.000224795	0.997187	0.998941	-0.0395676	0.537339	0.927983	-0.0582263	0.367356	0.938634	0.0270043	0.672768	0.999438
A7KAX9	ARHGAP32	Rho GTPase-activating protein 32	3	3	-0.000387761	0.997519	0.999044	-0.140466	0.269395	0.86735	-0.138699	0.275237	0.911741	0.111967	0.37531	0.999438
Q14677	CLINT1	Clathrin interactor 1	20	34	-0.000169445	0.997649	0.999044	-0.00201168	0.972096	0.99626	-0.077099	0.192113	0.870367	0.0045031	0.937594	0.999438
P36871	PGM1	Phosphoglucomutase-1	22	38	0.000202734	0.997871	0.999044	-0.0957381	0.21884	0.851498	0.0521457	0.495765	0.956826	-0.0754787	0.327991	0.999438
Q96PD2	DCBLD2	Discoidin, CUB and LCCL domain-containing protein 2	1	1	-0.000379647	0.998078	0.999044	0.0949568	0.549096	0.931013	-0.0907792	0.566618	0.959727	0.183419	0.254353	0.999438
Q4KWH8	PLCH1	1-phosphatidylinositol 4,5-bisphosphate phosphodiesterase eta-1	11	13	0.000155847	0.998094	0.999044	-0.0409406	0.532906	0.926782	0.0271313	0.678374	0.97017	0.0313668	0.631954	0.999438
Q9BRX8	PRXL2A	Peroxiredoxin-like 2A	2	3	0.00020186	0.998111	0.999044	0.0240974	0.777734	0.966956	0.0678671	0.430634	0.949924	-0.132663	0.133524	0.994942
Q8TES7	FBF1	Fas-binding factor 1	3	3	-0.000401979	0.998148	0.999044	-0.0500704	0.772843	0.965653	-0.394355	0.0343652	0.655514	0.0707314	0.683838	0.999438
P46087	NOP2	Probable 28S rRNA (cytosine(4447)-C(5))-methyltransferase	27	49	-0.000192035	0.998226	0.999044	0.216136	0.0217018	0.731232	0.121498	0.17214	0.862186	0.0881938	0.31493	0.999438
Q16531	DDB1	DNA damage-binding protein 1	35	57	0.000141507	0.998756	0.999281	-0.155826	0.100253	0.794277	-0.00638731	0.943889	0.99422	-0.0482443	0.596615	0.999438
Q9Y2U8	LEMD3	Inner nuclear membrane protein Man1	24	29	0.000166074	0.998769	0.999281	0.17869	0.111077	0.805375	0.104303	0.339567	0.934741	0.0441401	0.682523	0.999438
P10176	COX8A	Cytochrome c oxidase subunit 8A, mitochondrial	1	1	-0.000443111	0.998813	0.999281	0.456361	0.139081	0.820602	-0.0935612	0.753756	0.974934	0.162965	0.585991	0.999438
P33121	ACSL1	Long-chain-fatty-acid--CoA ligase 1	15	19	-5.45248e-05	0.999243	0.999594	-0.0266022	0.644497	0.93829	0.0142184	0.804738	0.97998	-0.123764	0.0438213	0.914998
P01111	NRAS	GTPase NRas	2	4	5.29559e-05	0.999501	0.999735	0.104294	0.229011	0.851906	0.0471939	0.579289	0.959727	0.0291029	0.731647	0.999438
O43504	LAMTOR5	Ragulator complex protein LAMTOR5	2	3	-4.89452e-05	0.999711	0.999828	0.00618995	0.963516	0.995858	0.0306385	0.821023	0.97998	0.0752662	0.57993	0.999438
Q9H9P8	L2HGDH	L-2-hydroxyglutarate dehydrogenase, mitochondrial	11	14	1.81302e-06	0.999982	0.999982	-0.00906317	0.909256	0.987549	0.00338394	0.96605	0.996397	-0.116922	0.154637	0.999438
